# Astrocytes expressing M_4_ muscarinic acetylcholine receptor regulate locomotion and survival in murine prion disease

**DOI:** 10.1101/2025.01.29.635510

**Authors:** Gonzalo S. Tejeda, Colin Molloy, Carrie K. Jones, Craig W. Lindsley, Graeme Milligan, Andrew B. Tobin

## Abstract

Whilst there has been much focus on neuronally expressed muscarinic acetylcholine receptors (mAChRs), less attention has been paid to their expression and role in non-neuronal brain cells. Using genetically engineered mice, we identify a previously unappreciated subpopulation of astrocytes expressing the M4 mAChR subtype dispersed across various regions that include the brainstem, hypothalamus and, most abundantly, the cerebellum. Signalling and proteomic analysis of M4 mAChR positive astrocytes from the cerebellum confirmed functional receptor expression and its role in regulating protein expression. Genetic ablation of these astrocytes in mice revealed a specific role in locomotion. Importantly, in the context of murine prion disease, we observed a significant expansion of M4 mAChR positive astrocytes, and ablation experiments established that this astrocyte subpopulation has a detrimental effect on late-stage disease. Together we identify M4 mAChR expressing astrocyte subpopulation that plays a specific role in normal neurophysiology and the progression of inflammatory neurodegenerative disease.

## Supplementary Data 1 for "Astrocytes expressing M_4_ muscarinic acetylcholine receptor regulate locomotion and survival in murine prion disease"

### Sheet: Fig 3b
	Total cells	M4+ cells	M4+ cells (%)/image	M4+ cells (%)/experiment				Average	SD	SEM
Cerebral astrocytes Exp 1 image 1	2031	28	1.37863	1.70643			M4+ cells in cerebral astrocyte cultures	8.72898	5.29835	2.3695
Cerebral astrocytes Exp 1 image 2	573	7	1.22164				M4+ cells in cerebellar astrocyte cultures	30.4151	11.4869	3.82896
Cerebral astrocytes Exp 1 image 3	1191	14	1.17548
Cerebral astrocytes Exp 1 image 4	2014	54	2.68123
Cerebral astrocytes Exp 1 image 5	2294	63	2.74629
Cerebral astrocytes Exp 1 image 6	2125	22	1.03529
Cerebral astrocytes Exp 2 image 1	198	3	1.51515	7.23708
Cerebral astrocytes Exp 2 image 2	171	0	0
Cerebral astrocytes Exp 2 image 3	128	9	7.03125
Cerebral astrocytes Exp 2 image 4	121	6	4.95868
Cerebral astrocytes Exp 2 image 5	212	18	8.49057
Cerebral astrocytes Exp 2 image 6	103	5	4.85437
Cerebral astrocytes Exp 2 image 7	210	50	23.8095
Cerebral astrocytes Exp 3 image 1	54	12	22.2222	12.5993
Cerebral astrocytes Exp 3 image 2	191	14	7.32984
Cerebral astrocytes Exp 3 image 3	66	4	6.06061
Cerebral astrocytes Exp 3 image 4	296	44	14.8649
Cerebral astrocytes Exp 3 image 5	109	3	2.75229
Cerebral astrocytes Exp 3 image 6	55	4	7.27273
Cerebral astrocytes Exp 3 image 7	65	18	27.6923
Cerebral astrocytes Exp 4 image 1	110	24	21.8182	15.2335
Cerebral astrocytes Exp 4 image 2	91	21	23.0769
Cerebral astrocytes Exp 4 image 3	133	8	6.01504
Cerebral astrocytes Exp 4 image 4	64	18	28.125
Cerebral astrocytes Exp 4 image 5	69	5	7.24638
Cerebral astrocytes Exp 4 image 6	81	8	9.87654
Cerebral astrocytes Exp 4 image 7	105	11	10.4762
Cerebral astrocytes Exp 5 image 1	272	5	1.83824	6.86868
Cerebral astrocytes Exp 5 image 2	167	7	4.19162
Cerebral astrocytes Exp 5 image 3	158	23	14.557
Cerebral astrocytes Exp 5 image 4	192	13	6.77083
Cerebral astrocytes Exp 5 image 5	64	9	14.0625
Cerebral astrocytes Exp 5 image 6	158	3	1.89873
Cerebral astrocytes Exp 5 image 7	105	5	4.7619
Cerebellar astrocytes Exp 1 image 1	1463	161	11.0048	7.37214
Cerebellar astrocytes Exp 1 image 2	1533	124	8.08871
Cerebellar astrocytes Exp 1 image 3	2028	212	10.4536
Cerebellar astrocytes Exp 1 image 4	1265	16	1.26482
Cerebellar astrocytes Exp 1 image 5	2144	46	2.14552
Cerebellar astrocytes Exp 1 image 6	2141	206	9.62167
Cerebellar astrocytes Exp 1 image 7	1396	126	9.02579
Cerebellar astrocytes Exp 2 image 1	287	86	29.9652	38.6279
Cerebellar astrocytes Exp 2 image 2	239	82	34.3096
Cerebellar astrocytes Exp 2 image 3	130	74	56.9231
Cerebellar astrocytes Exp 2 image 4	142	49	34.507
Cerebellar astrocytes Exp 2 image 5	145	61	42.069
Cerebellar astrocytes Exp 2 image 6	123	42	34.1463
Cerebellar astrocytes Exp 2 image 7	223	61	27.3543
Cerebellar astrocytes Exp 2 image 8	138	69	50
Cerebellar astrocytes Exp 2 image 9	163	84	51.5337
Cerebellar astrocytes Exp 2 image 10	109	47	43.1193
Cerebellar astrocytes Exp 2 image 11	105	41	39.0476
Cerebellar astrocytes Exp 2 image 12	161	45	27.9503
Cerebellar astrocytes Exp 2 image 13	127	46	36.2205
Cerebellar astrocytes Exp 2 image 14	107	36	33.6449
Cerebellar astrocytes Exp 3 image 1	84	33	39.2857	37.2893
Cerebellar astrocytes Exp 3 image 2	64	28	43.75
Cerebellar astrocytes Exp 3 image 3	60	29	48.3333
Cerebellar astrocytes Exp 3 image 4	86	28	32.5581
Cerebellar astrocytes Exp 3 image 5	81	35	43.2099
Cerebellar astrocytes Exp 3 image 6	81	37	45.679
Cerebellar astrocytes Exp 3 image 7	111	35	31.5315
Cerebellar astrocytes Exp 3 image 8	189	71	37.5661
Cerebellar astrocytes Exp 3 image 9	203	85	41.8719
Cerebellar astrocytes Exp 3 image 10	176	59	33.5227
Cerebellar astrocytes Exp 3 image 11	192	59	30.7292
Cerebellar astrocytes Exp 3 image 12	312	102	32.6923
Cerebellar astrocytes Exp 3 image 13	129	31	24.031
Cerebellar astrocytes Exp 4 image 1	63	23	36.5079	43.7053
Cerebellar astrocytes Exp 4 image 2	43	27	62.7907
Cerebellar astrocytes Exp 4 image 3	59	20	33.8983
Cerebellar astrocytes Exp 4 image 4	60	29	48.3333
Cerebellar astrocytes Exp 4 image 5	91	49	53.8462
Cerebellar astrocytes Exp 4 image 6	79	29	36.7089
Cerebellar astrocytes Exp 4 image 7	68	33	48.5294
Cerebellar astrocytes Exp 4 image 8	116	39	33.6207
Cerebellar astrocytes Exp 4 image 9	114	36	31.5789
Cerebellar astrocytes Exp 4 image 10	124	44	35.4839
Cerebellar astrocytes Exp 4 image 11	101	49	48.5149
Cerebellar astrocytes Exp 4 image 12	128	55	42.9688
Cerebellar astrocytes Exp 4 image 13	143	76	53.1469
Cerebellar astrocytes Exp 4 image 14	111	51	45.9459
Cerebellar astrocytes Exp 5 image 1	130	53	40.7692	41.6164
Cerebellar astrocytes Exp 5 image 2	179	73	40.7821
Cerebellar astrocytes Exp 5 image 3	182	74	40.6593
Cerebellar astrocytes Exp 5 image 4	180	83	46.1111
Cerebellar astrocytes Exp 5 image 5	167	88	52.6946
Cerebellar astrocytes Exp 5 image 6	184	87	47.2826
Cerebellar astrocytes Exp 5 image 7	58	35	60.3448
Cerebellar astrocytes Exp 5 image 8	93	38	40.8602
Cerebellar astrocytes Exp 5 image 9	131	47	35.8779
Cerebellar astrocytes Exp 5 image 10	148	59	39.8649
Cerebellar astrocytes Exp 5 image 11	117	45	38.4615
Cerebellar astrocytes Exp 5 image 12	128	38	29.6875
Cerebellar astrocytes Exp 5 image 13	95	47	49.4737
Cerebellar astrocytes Exp 5 image 14	167	33	19.7605
Cerebellar astrocytes Exp 6 image 1	37	9	24.3243	25.7284
Cerebellar astrocytes Exp 6 image 2	37	12	32.4324
Cerebellar astrocytes Exp 6 image 3	34	12	35.2941
Cerebellar astrocytes Exp 6 image 4	28	2	7.14286
Cerebellar astrocytes Exp 6 image 5	37	7	18.9189
Cerebellar astrocytes Exp 6 image 6	46	5	10.8696
Cerebellar astrocytes Exp 6 image 7	35	6	17.1429
Cerebellar astrocytes Exp 6 image 8	46	8	17.3913
Cerebellar astrocytes Exp 6 image 9	37	16	43.2432
Cerebellar astrocytes Exp 6 image 10	28	9	32.1429
Cerebellar astrocytes Exp 6 image 11	50	9	18
Cerebellar astrocytes Exp 6 image 12	34	12	35.2941
Cerebellar astrocytes Exp 6 image 13	51	14	27.451
Cerebellar astrocytes Exp 6 image 14	50	13	26
Cerebellar astrocytes Exp 6 image 15	72	29	40.2778
Cerebellar astrocytes Exp 7 image 1	35	10	28.5714	21.5434
Cerebellar astrocytes Exp 7 image 2	29	9	31.0345
Cerebellar astrocytes Exp 7 image 3	39	5	12.8205
Cerebellar astrocytes Exp 7 image 4	28	5	17.8571
Cerebellar astrocytes Exp 7 image 5	27	8	29.6296
Cerebellar astrocytes Exp 7 image 6	37	6	16.2162
Cerebellar astrocytes Exp 7 image 7	32	6	18.75
Cerebellar astrocytes Exp 7 image 8	29	5	17.2414
Cerebellar astrocytes Exp 7 image 9	28	7	25
Cerebellar astrocytes Exp 7 image 10	49	9	18.3673
Cerebellar astrocytes Exp 7 image 11	50	7	14
Cerebellar astrocytes Exp 7 image 12	31	9	29.0323
Cerebellar astrocytes Exp 8 image 1	37	12	32.4324	27.7653
Cerebellar astrocytes Exp 8 image 2	27	6	22.2222
Cerebellar astrocytes Exp 8 image 3	33	6	18.1818
Cerebellar astrocytes Exp 8 image 4	46	6	13.0435
Cerebellar astrocytes Exp 8 image 5	39	11	28.2051
Cerebellar astrocytes Exp 8 image 6	28	5	17.8571
Cerebellar astrocytes Exp 8 image 7	35	13	37.1429
Cerebellar astrocytes Exp 8 image 8	35	15	42.8571
Cerebellar astrocytes Exp 8 image 9	24	6	25
Cerebellar astrocytes Exp 8 image 10	31	6	19.3548
Cerebellar astrocytes Exp 8 image 11	45	11	24.4444
Cerebellar astrocytes Exp 8 image 12	31	10	32.2581
Cerebellar astrocytes Exp 8 image 13	35	9	25.7143
Cerebellar astrocytes Exp 8 image 14	28	14	50
Cerebellar astrocytes Exp 9 image 1	46	5	10.8696	30.0874
Cerebellar astrocytes Exp 9 image 2	57	16	28.0702
Cerebellar astrocytes Exp 9 image 3	56	14	25
Cerebellar astrocytes Exp 9 image 4	49	16	32.6531
Cerebellar astrocytes Exp 9 image 5	47	15	31.9149
Cerebellar astrocytes Exp 9 image 6	23	4	17.3913
Cerebellar astrocytes Exp 9 image 7	21	2	9.52381
Cerebellar astrocytes Exp 9 image 8	30	14	46.6667
Cerebellar astrocytes Exp 9 image 9	49	30	61.2245
Cerebellar astrocytes Exp 9 image 10	34	15	44.1176
Cerebellar astrocytes Exp 9 image 11	34	8	23.5294

### Sheet: Fig 3c
		M4+	M4+/cfos	%M4cfos/M4+			Exp	%M4cfos/M4+
Exp 1 Control	Image 1	86	22	25.5814		Control	1	24.1243
Exp 1 Control	Image 2	82	20	24.3902			2	56.3968
Exp 1 Control	Image 3	74	12	16.2162			3	50.1786
Exp 1 Control	Image 4	49	6	12.2449			4	52.6055
Exp 1 Control	Image 5	61	2	3.27869			5	13.3333
Exp 1 Control	Image 6	42	7	16.6667		Oxo	1	58.5216
Exp 1 Control	Image 7	61	43	70.4918			2	79.6176
Exp 2 Control	Image 1	69	40	57.971			3	69.0476
Exp 2 Control	Image 2	84	59	70.2381			4	49.5873
Exp 2 Control	Image 3	47	32	68.0851			5	68.1389
Exp 2 Control	Image 4	41	32	78.0488		Oxo + VU154	1	57.0858
Exp 2 Control	Image 5	45	28	62.2222			2	68.4159
Exp 2 Control	Image 6	46	14	30.4348			3	56.7143
Exp 2 Control	Image 7	36	10	27.7778			4	76.9342
Exp 3 Control	Image 1	9	6	66.6667			5	62.2469
Exp 3 Control	Image 2	12	4	33.3333		Oxo + VU418	1	69.743
Exp 3 Control	Image 3	12	1	8.33333			2	21.9004
Exp 3 Control	Image 4	2	1	50			3	56.7143
Exp 3 Control	Image 5	7	5	71.4286			4	38.4127
Exp 3 Control	Image 6	5	4	80			5	48.915
Exp 3 Control	Image 7	6	4	66.6667
Exp 3 Control	Image 8	8	2	25
Exp 4 Control	Image 1	16	10	62.5		Control	Average	39.3277
Exp 4 Control	Image 2	9	3	33.3333			SD	19.3148
Exp 4 Control	Image 3	9	5	55.5556			SEM	8.63785
Exp 4 Control	Image 4	12	7	58.3333		Oxo	Average	64.9826
Exp 4 Control	Image 5	14	9	64.2857			SD	11.3955
Exp 4 Control	Image 6	13	9	69.2308			SEM	5.09622
Exp 4 Control	Image 7	29	12	41.3793		Oxo + VU154	Average	64.2794
Exp 1 Oxo	Image 1	33	16	48.4848			SD	8.52003
Exp 1 Oxo	Image 2	28	16	57.1429			SEM	3.81027
Exp 1 Oxo	Image 3	29	20	68.9655		Oxo + VU418	Average	47.1371
Exp 1 Oxo	Image 4	28	16	57.1429			SD	18.1585
Exp 1 Oxo	Image 5	35	17	48.5714			SEM	8.12071
Exp 1 Oxo	Image 6	37	32	86.4865
Exp 1 Oxo	Image 7	35	15	42.8571
Exp 2 Oxo	Image 1	71	59	83.0986
Exp 2 Oxo	Image 2	85	70	82.3529
Exp 2 Oxo	Image 3	59	50	84.7458
Exp 2 Oxo	Image 4	59	41	69.4915
Exp 2 Oxo	Image 5	102	90	88.2353
Exp 2 Oxo	Image 6	31	22	70.9677
Exp 2 Oxo	Image 7	51	40	78.4314
Exp 3 Oxo	Image 1	10	9	90
Exp 3 Oxo	Image 2	9	9	100
Exp 3 Oxo	Image 3	5	5	100
Exp 3 Oxo	Image 4	5	3	60
Exp 3 Oxo	Image 5	8	4	50
Exp 3 Oxo	Image 6	6	1	16.6667
Exp 3 Oxo	Image 7	6	4	66.6667
Exp 4 Oxo	Image 1	5	2	40
Exp 4 Oxo	Image 2	7	3	42.8571
Exp 4 Oxo	Image 3	9	5	55.5556
Exp 4 Oxo	Image 4	7	3	42.8571
Exp 4 Oxo	Image 5	9	5	55.5556
Exp 1 Oxo + VU154	Image 1	23	15	65.2174
Exp 1 Oxo + VU154	Image 2	27	14	51.8519
Exp 1 Oxo + VU154	Image 3	20	10	50
Exp 1 Oxo + VU154	Image 4	29	13	44.8276
Exp 1 Oxo + VU154	Image 5	49	27	55.102
Exp 1 Oxo + VU154	Image 6	29	20	68.9655
Exp 1 Oxo + VU154	Image 7	33	21	63.6364
Exp 2 Oxo + VU154	Image 1	39	28	71.7949
Exp 2 Oxo + VU154	Image 2	36	27	75
Exp 2 Oxo + VU154	Image 3	44	28	63.6364
Exp 2 Oxo + VU154	Image 4	49	32	65.3061
Exp 2 Oxo + VU154	Image 5	55	36	65.4545
Exp 2 Oxo + VU154	Image 6	76	54	71.0526
Exp 2 Oxo + VU154	Image 7	51	34	66.6667
Exp 3 Oxo + VU154	Image 1	12	12	100
Exp 3 Oxo + VU154	Image 2	6	5	83.3333
Exp 3 Oxo + VU154	Image 3	6	6	100
Exp 3 Oxo + VU154	Image 4	6	6	100
Exp 3 Oxo + VU154	Image 5	11	10	90.9091
Exp 3 Oxo + VU154	Image 6	5	4	80
Exp 3 Oxo + VU154	Image 7	13	10	76.9231
Exp 4 Oxo + VU154	Image 1	15	12	80
Exp 4 Oxo + VU154	Image 2	6	5	83.3333
Exp 4 Oxo + VU154	Image 3	6	6	100
Exp 4 Oxo + VU154	Image 4	11	8	72.7273
Exp 4 Oxo + VU154	Image 5	10	7	70
Exp 4 Oxo + VU154	Image 6	9	5	55.5556
Exp 4 Oxo + VU154	Image 7	14	10	71.4286
Exp 1 Oxo + VU418	Image 1	53	37	69.8113
Exp 1 Oxo + VU418	Image 2	73	53	72.6027
Exp 1 Oxo + VU418	Image 3	74	59	79.7297
Exp 1 Oxo + VU418	Image 4	83	61	73.494
Exp 1 Oxo + VU418	Image 5	88	69	78.4091
Exp 1 Oxo + VU418	Image 6	87	67	77.0115
Exp 1 Oxo + VU418	Image 7	35	13	37.1429
Exp 2 Oxo + VU418	Image 1	38	6	15.7895
Exp 2 Oxo + VU418	Image 2	47	7	14.8936
Exp 2 Oxo + VU418	Image 3	59	4	6.77966
Exp 2 Oxo + VU418	Image 4	45	5	11.1111
Exp 2 Oxo + VU418	Image 5	38	9	23.6842
Exp 2 Oxo + VU418	Image 6	47	21	44.6809
Exp 2 Oxo + VU418	Image 7	33	12	36.3636
Exp 3 Oxo + VU418	Image 1	5	2	40
Exp 3 Oxo + VU418	Image 2	16	7	43.75
Exp 3 Oxo + VU418	Image 3	14	11	78.5714
Exp 3 Oxo + VU418	Image 4	16	13	81.25
Exp 3 Oxo + VU418	Image 5	15	6	40
Exp 4 Oxo + VU418	Image 1	4	0	0
Exp 4 Oxo + VU418	Image 2	2	0	0
Exp 4 Oxo + VU418	Image 3	14	1	7.14286
Exp 4 Oxo + VU418	Image 4	30	29	96.6667
Exp 4 Oxo + VU418	Image 5	15	13	86.6667
Exp 4 Oxo + VU418	Image 6	8	4	50
Exp 5 Veh	Image 1	10	0	0
Exp 5 Veh	Image 2	2	0	0
Exp 5 Veh	Image 3	5	1	20
Exp 5 Veh	Image 4	10	4	40
Exp 5 Veh	Image 5	5	1	20
Exp 5 Veh	Image 6	10	0	0
Exp 5 Oxo	Image 1	4	2	50
Exp 5 Oxo	Image 2	3	2	66.6667
Exp 5 Oxo	Image 3	4	4	100
Exp 5 Oxo	Image 4	5	4	80
Exp 5 Oxo	Image 5	9	5	55.5556
Exp 5 Oxo	Image 6	4	2	50
Exp 5 Oxo	Image 7	4	2	50
Exp 5 Oxo	Image 8	9	6	66.6667
Exp 5 Oxo	Image 9	8	7	87.5
Exp 5 Oxo	Image 10	12	9	75
Exp 5 Oxo + VU154	Image 1	6	0	0
Exp 5 Oxo + VU154	Image 2	2	2	100
Exp 5 Oxo + VU154	Image 3	2	0	0
Exp 5 Oxo + VU154	Image 4	8	6	75
Exp 5 Oxo + VU154	Image 5	7	6	85.7143
Exp 5 Oxo + VU154	Image 6	3	1	33.3333
Exp 5 Oxo + VU154	Image 7	4	4	100
Exp 5 Oxo + VU154	Image 8	5	3	60
Exp 5 Oxo + VU154	Image 9	19	13	68.4211
Exp 5 Oxo + VU154	Image 10	9	9	100
Exp 5 Oxo + VU418	Image 1	4	3	75
Exp 5 Oxo + VU418	Image 2	3	0	0
Exp 5 Oxo + VU418	Image 3	8	5	62.5
Exp 5 Oxo + VU418	Image 4	9	2	22.2222
Exp 5 Oxo + VU418	Image 5	10	6	60
Exp 5 Oxo + VU418	Image 6	13	7	53.8462
Exp 5 Oxo + VU418	Image 7	10	10	100
Exp 5 Oxo + VU418	Image 8	6	4	66.6667
Exp 5 Oxo + VU418	Image 9	4	0	0

### Sheet: Fig 4b
	WTM4* males											WTM4* females											DTAM4* males											DTAM4* females
Age (weeks)	8	9	10	11	12	13	14	15	16	17	18	8	9	10	11	12	13	14	15	16	17	18	8	9	10	11	12	13	14	15	16	17	18	8	9	10	11	12	13	14	15	16	17	18
Mean	24.9857	25.6714	25.5167	26.8778	26.2	27.35	27.8	31.3667		30.35	31.1	20.4333	20.975	21.525	21.8	22.7667	23.7	23.35	24.925	25.4	25.15	27.9	22.6333	23.9167	24.8375	25.4875	26.28	28.18	28.6			32.1667	32.55	19.2333	20.4	20.58	21.34	22.3333	23.8	22.725	23.55	25.65	29.2	27.9
Std. Deviation	1.56783	1.84817	1.38624	2.22586	2.12132	2.47487	0.141421	3.2532		0.212132	0.282843	0.404145	0.910586	1.00457	1.69706	1.06927	0.655744	0.919239	1.83189	0.282843	0.212132	0.707107	0.251661	1.20069	1.38351	1.27664	1.86601	2.47931	2.68701			2.02073	2.75772	0.152753	0.547723	0.794984	0.963328	1.57565	2.40083	1.27377	1.17331	2.68142	1.69706	3.937
Std. Error of Mean	0.592585	0.698541	0.565931	0.741953	1.5	1.75	0.1	1.87824		0.15	0.2	0.233333	0.455293	0.502286	1.2	0.617342	0.378594	0.65	0.915947	0.2	0.15	0.5	0.145297	0.490181	0.489146	0.451362	0.834506	1.10878	1.9			1.16667	1.95	0.0881917	0.244949	0.355528	0.430813	0.643256	0.980136	0.636887	0.586657	1.34071	1.2	1.9685

### Sheet: Fig 4c
Latency to fall Rotarod (Average animal)
WTM4*	DTAM4*
300	201.5
192.5	300
289	241
186.5	300
300	227.5
261.5	199.3
249	291.9
240.3	216.9
233.5	232.5
275.8	252.3
241.3
290.8
263.3
286.1
285.5
299.2

### Sheet: Fig 4d
Open Field (time in centre)
WTM4*	DTAM4*
36.4	82.7
57.6	47.8
62.7	89.8
61.8	58.3
39.1	30
72.1	105.4
40.6	123.2
46.5	78.6
48.2	93.5
54	42.2
47.3	74.5
39.3	84.6
52.9	133.5
54.1	67.8
58.4	38.7
	73.9
	57.6
	51.3

### Sheet: Fig 4e
Open Field (distance travelled)
WTM4*	DTAM4*
20.036	17.363
39.891	19.243
30.718	19.022
25.031	34.666
29.09	34.609
37.153	21.51
38.52	12.112
28.237	21.51
29.648	30.646
21.983	26.491
35.186	22.415
39.587	20.806
23.646	19.055
24.638	27.503
35.703	24.862
	27.935
	22.112
	32.486

### Sheet: Fig 4f
Elevated Plus Maze (time in open arms)
WTM4*	DTAM4*
55.3	36.9
57.9	9.6
34	11.9
61.2	4.7
54.7	8.8
34.7	71.3
65.4	129.8
19.9	110.5
26.3	67.9
46.1	5.9
47.9	36
32.4	46.5
0	34
51.4	32
11	13.5
	13.6
	40.7
	28.9

### Sheet: Fig 4g
	Animal average dayly activity (counts/5 min)
Time	WTM4*								DTAM4*
	Animal 1	Animal 2	Animal 3	Animal 4	Animal 5	Animal 6	Animal 7	Animal 8	Animal 1	Animal 2	Animal 3	Animal 4	Animal 5	Animal 6	Animal 7	Animal 8
07:30:00	10.1742	1.50786	7.65078	3.74863	14.5807	8.01162	11.0569	4.55889	9.80129	2.00478	6.55896	6.77017	7.12691	5.44495	5.53517	4.03172
07:35:00	9.51942	1.21063	7.11918	3.26111	14.2491	8.10645	11.0167	3.95212	9.64737	1.79095	6.31148	6.56088	7.31224	5.45717	5.22697	4.13814
07:40:00	9.09594	0.914472	6.5552	2.75913	13.6206	7.79654	10.536	3.81363	9.38637	1.59109	5.87863	5.95516	7.17091	5.64171	5.33461	4.06493
07:45:00	8.31401	0.812534	5.78583	2.15552	12.8395	7.72208	10.4186	3.76255	9.08695	1.43863	5.65514	5.25849	7.28815	5.86312	5.17515	4.17342
07:50:00	7.86801	0.521694	4.94293	1.63366	12.2872	7.59639	9.96495	3.31795	8.82728	1.42144	5.20145	4.81929	7.20113	5.99421	5.62761	4.31053
07:55:00	7.3675	0.609232	4.06857	1.24137	11.5369	7.01533	9.50925	3.27583	8.43255	1.20046	4.64703	4.4051	6.60299	6.09301	5.46053	4.41866
08:00:00	6.60763	0.484829	3.23085	0.795721	10.4542	6.48409	8.93676	3.59875	8.02639	1.32754	4.29337	4.0481	6.15497	6.15148	5.0349	3.60396
08:05:00	5.7838	0.536699	2.7386	0.84011	9.65053	5.7695	8.33789	3.54316	7.44013	1.16884	3.7536	3.36615	5.58132	6.31194	4.95781	3.74616
08:10:00	4.98108	0.773466	2.62431	0.733123	9.45475	5.33294	8.04374	4.01885	6.92535	1.00796	3.11793	2.68359	5.07134	6.35876	4.7985	3.76753
08:15:00	4.71787	0.887607	2.1024	0.538362	8.99249	4.64964	7.643	4.54373	6.51361	0.944799	2.5202	1.84273	4.77405	6.49664	4.37602	3.72475
08:20:00	4.46592	0.887384	1.78649	0.679833	8.46782	4.04362	6.99977	5.31347	6.25185	0.707525	2.29456	1.03404	4.01435	6.48416	4.34968	3.82205
08:25:00	4.48083	0.961304	1.84886	0.596335	8.26013	3.63417	6.29814	5.72685	5.55398	0.493682	2.0435	0.351338	3.96976	6.7205	3.93903	4.16216
08:30:00	4.24686	0.996373	2.31836	0.698078	7.68084	3.48726	5.57134	6.20148	4.89378	0.465641	1.60244	0.0396849	3.76636	7.02614	3.54837	4.25249
08:35:00	4.19211	0.640084	2.65722	0.900551	6.86633	3.37103	5.1061	6.82535	4.13885	0.474265	1.16999	-0.496814	3.68804	6.92364	3.53878	4.33909
08:40:00	4.42959	0.509023	2.75263	0.820909	6.50055	2.80599	4.42011	7.48239	3.42182	0.469393	1.07869	-0.612477	3.45743	6.72856	3.41549	4.48387
08:45:00	3.41077	0.489934	2.5655	1.03853	5.78795	2.50211	3.95187	7.72958	2.61882	0.328649	1.02434	-0.907703	3.52128	6.39437	3.41085	4.63711
08:50:00	3.66255	0.84857	2.53994	1.08014	5.32503	2.51568	3.52098	8.02483	1.75831	0.249863	1.08905	-1.09932	3.30113	6.13693	3.35788	4.41101
08:55:00	3.89068	0.957588	2.69572	1.06161	4.71576	2.34141	2.46929	8.62378	0.844196	0.149661	0.755415	-0.644525	3.24107	5.69561	3.29509	4.38911
09:00:00	3.98645	0.420643	2.7239	1.0902	4.31863	2.31862	2.64236	9.2884	0.155378	0.502219	0.742494	-0.380155	3.40438	5.45943	3.65222	4.58848
09:05:00	4.61127	0.302976	2.64199	1.21884	4.24748	2.7427	2.95388	9.88753	0.00937106	0.513193	0.684781	-0.121443	3.99082	4.95407	3.60457	4.91513
09:10:00	4.74252	0.791726	2.89353	1.30639	5.1005	2.71864	2.8537	10.463	-0.0858566	0.48945	1.00022	0.179098	4.51639	4.82604	3.47678	5.0738
09:15:00	4.918	1.22108	2.99391	1.36693	4.69482	2.63446	2.99579	10.9837	-0.295575	0.420212	1.05195	0.431935	4.86987	4.81467	3.34055	5.18899
09:20:00	5.17147	1.62763	3.09681	1.36501	4.62528	2.95563	3.25367	11.4169	-0.56657	0.736381	0.927442	0.555706	5.06805	4.39818	3.64555	5.59026
09:25:00	5.35023	1.99073	3.1343	1.32728	4.21387	2.94334	3.50283	11.7925	-0.52213	0.773876	1.04593	0.606436	5.20654	3.98723	3.80849	5.73928
09:30:00	5.39532	2.3379	3.47388	1.27531	3.76895	3.4066	3.79178	11.9204	-0.0544291	0.80071	1.13354	0.618726	5.22421	3.52084	4.0498	6.08536
09:35:00	5.30394	2.66164	3.96884	1.19293	3.70252	3.77545	3.79579	11.9788	0.162963	0.831558	1.28763	0.624907	5.15717	3.20973	3.80467	6.30797
09:40:00	5.17132	2.8061	4.09537	1.21303	3.82163	3.80589	3.9265	12.0445	0.456201	0.84203	1.37735	0.62498	5.05395	2.81735	3.7599	6.49753
09:45:00	5.05289	3.10102	4.1442	1.09333	3.99052	3.78206	3.91764	12.205	0.591667	0.842903	1.28813	0.618944	4.53152	2.50867	3.86553	6.53493
09:50:00	5.36417	3.38858	4.21085	0.950409	4.28476	3.74226	4.07988	12.2172	0.518908	0.834176	1.15197	0.574468	4.50485	2.13742	3.75476	6.44456
09:55:00	5.39235	3.67854	4.24716	0.86308	4.53686	3.63772	3.92072	12.114	0.67609	0.815851	1.07776	0.370733	4.32493	1.76252	3.68333	6.31973
10:00:00	5.3661	3.84864	4.22634	0.768994	4.68977	3.49014	3.86854	11.8689	1.03061	0.815443	1.06737	0.308498	4.0219	1.33851	3.538	6.13384
10:05:00	5.79126	3.9767	4.17136	0.700046	4.55701	3.29917	3.58897	11.4659	1.13848	0.784173	1.00352	0.112319	3.49981	0.893912	3.32042	5.34278
10:10:00	6.05148	4.06273	4.08371	0.669995	4.6173	3.06501	3.33886	10.9748	1.25826	0.766299	0.950596	-0.431256	3.21114	0.785539	3.07763	4.89298
10:15:00	6.12503	4.10672	3.82187	0.581278	3.99255	2.78765	3.00334	10.4696	1.27827	0.705097	0.899856	-0.216162	2.72523	0.554679	2.80494	4.14904
10:20:00	5.96448	4.10869	3.45312	0.669628	3.37762	2.48086	2.65557	10.0585	1.32647	0.675572	0.901001	0.0254461	2.66325	0.241265	2.57803	3.86962
10:25:00	5.821	3.71297	2.90425	0.588079	3.34376	2.16153	2.39187	9.32565	1.29679	0.596895	0.856898	0.284187	2.74315	0.336749	2.48516	3.81131
10:30:00	5.46435	3.33648	2.53039	0.523537	3.26104	2.1728	2.37868	8.47646	1.31966	0.601527	0.65936	0.560062	2.60212	0.548546	2.2608	3.86661
10:35:00	5.08804	3.3912	2.27995	0.505456	3.12468	1.98705	2.01184	7.78547	1.33283	0.561887	0.65544	0.889968	2.76753	0.554168	2.02866	3.67269
10:40:00	4.77866	3.48993	2.24947	0.527871	3.05545	1.8266	2.10138	6.98571	1.35224	0.552979	0.613646	1.06261	3.0589	0.541568	1.8895	3.81122
10:45:00	4.45306	3.66265	2.24768	0.506979	3.1014	1.63542	2.12316	6.42606	1.35713	0.547285	0.570564	1.24165	3.35012	0.916356	1.73565	3.89756
10:50:00	3.99465	3.58268	2.13304	0.354014	3.02198	1.59968	2.24903	5.68545	1.3452	0.520414	0.839897	1.43832	3.4223	1.04388	1.96636	4.18912
10:55:00	3.53555	3.16792	2.07691	0.0177901	3.29622	1.55825	2.26689	4.75643	1.32877	0.369984	0.788777	1.57903	3.37884	1.25891	1.87583	4.32134
11:00:00	3.37443	3.26553	2.06345	-0.0417463	3.37425	1.42493	2.11807	4.25279	1.29787	0.530959	0.76305	1.73694	3.19116	1.55226	0.856432	4.19704
11:05:00	3.08841	3.38483	1.8152	0.0820746	3.44986	1.27095	2.23956	3.26726	1.26627	0.541794	0.677385	1.87079	2.69352	1.67184	0.898575	4.10291
11:10:00	2.9587	3.67716	1.53631	0.326858	3.83448	0.991642	2.1031	2.66156	1.22333	0.556353	0.813045	1.98056	2.55698	1.73455	0.979212	4.03902
11:15:00	2.63449	3.82419	1.5043	0.574651	3.82264	0.767047	1.93501	2.17488	1.15544	0.564003	0.983181	2.04046	2.46722	1.79867	0.949405	3.99419
11:20:00	2.3183	3.86593	1.6749	0.796553	3.74362	0.661575	1.83159	1.55762	1.1009	0.56489	1.1979	2.05505	2.66252	1.81257	0.930577	3.72415
11:25:00	2.2016	3.84278	2.00642	0.91599	4.06184	0.76197	1.74595	1.08936	1.02454	0.545401	1.27513	2.12135	2.65338	1.89115	1.36176	4.39523
11:30:00	2.00797	3.80695	2.17889	1.01918	4.36232	0.921275	1.72663	1.11339	0.937527	0.516313	1.33341	2.16825	2.6236	1.88807	1.47242	4.46111
11:35:00	1.82874	3.67166	2.18043	1.1474	4.50672	0.840725	1.57044	1.08811	0.853665	0.477625	1.47976	2.20273	2.47743	1.86797	1.48023	4.36299
11:40:00	1.47651	3.48	2.39117	1.24123	4.72936	0.881976	1.42387	0.775076	0.734946	0.429338	1.52447	2.23464	2.51003	1.83087	1.79129	4.32751
11:45:00	1.1055	3.2595	2.87322	1.33614	4.95625	0.757444	1.33491	0.690327	0.616683	0.5228	1.56512	2.24925	2.61965	1.77677	1.84818	4.12992
11:50:00	0.650423	2.96138	3.22636	1.39412	5.10902	0.673047	1.12728	0.921691	0.502004	0.544747	1.57733	2.28379	2.50736	1.70566	2.01255	3.98552
11:55:00	0.332623	2.60719	3.36241	1.43618	5.2722	0.531222	0.911881	1.15849	0.352769	0.516167	1.57188	2.28837	2.32588	1.61755	2.24447	3.6965
12:00:00	0.214288	2.65098	3.48417	1.46329	5.47179	0.375078	0.650716	1.35505	0.190773	0.521447	1.65882	2.42793	2.10709	1.52619	2.35211	3.42879
12:05:00	-0.228842	2.53551	3.61031	1.57821	5.60259	0.438515	0.475407	1.5574	0.0296684	0.487413	1.64304	2.44527	2.05696	1.40719	2.35873	3.17065
12:10:00	0.862519	2.38377	3.86739	1.598	5.72743	0.306893	0.28714	2.10394	0.120105	0.528952	1.61076	2.49375	2.04307	1.29885	2.33976	2.79475
12:15:00	1.22416	2.02391	3.97693	1.60351	6.0648	0.287253	0.11147	2.87703	0.301741	0.499718	1.56197	2.51973	2.40364	1.15239	2.29521	2.81711
12:20:00	1.19051	1.92716	4.10757	1.59473	6.37426	0.160081	0.557929	3.5013	0.394137	0.567567	1.56548	2.51788	2.69917	0.989361	2.23883	2.56757
12:25:00	1.25297	2.51472	4.18416	1.5923	6.79247	0.0636483	0.475069	4.07597	0.38	0.549568	1.49931	2.50326	2.67783	0.837142	2.14624	2.63647
12:30:00	1.29074	2.96996	4.34028	1.55963	7.36607	0.172441	0.432832	4.85856	0.339875	0.526552	1.41737	2.47479	2.60008	0.647196	2.02821	2.45351
12:35:00	1.48149	2.88193	4.39103	1.51289	7.62615	0.176072	0.757633	5.60684	0.295317	0.498518	1.36093	2.43138	2.49784	0.537282	1.8985	2.37847
12:40:00	1.50807	2.78858	4.41526	1.45208	8.09321	0.359215	0.720024	6.4443	0.314846	0.506743	1.25655	2.37193	2.41193	0.336667	1.87031	2.31403
12:45:00	1.4911	2.65331	4.41103	1.37719	8.37579	0.347511	0.675653	7.16994	0.276995	0.478054	1.22646	2.29535	2.31003	0.382207	1.7105	2.0397
12:50:00	1.46267	2.49231	4.74785	1.28824	8.68649	0.321579	0.62452	7.92153	0.235435	0.465423	1.11193	2.20056	2.23342	0.265517	1.67821	1.87641
12:55:00	1.42257	2.30556	4.76522	1.18521	9.30894	0.292089	0.566626	8.7657	0.190166	0.432262	0.982993	2.08646	2.06764	0.327702	1.54626	1.56664
13:00:00	1.79463	5.70762	3.34444	2.25877	2.3113	2.00341	2.46953	5.71141	1.65758	0.515862	1.49261	1.86878	3.48212	0.219757	0.921333	0.986502
13:05:00	1.76274	5.65924	3.2223	2.34978	2.33594	1.89215	2.38475	5.26449	1.73446	0.516095	1.4183	1.86219	3.41519	0.415667	0.836911	1.27419
13:10:00	1.71908	5.61717	2.91681	2.40767	2.31056	1.77522	2.39913	4.73095	1.65517	0.513346	1.33264	1.83777	3.34594	0.597615	0.466066	1.53782
13:15:00	1.6558	5.38093	2.62822	2.37389	2.09548	1.65406	2.41397	4.22349	1.56448	0.507761	0.948334	1.84248	3.27271	0.711714	0.527557	1.70194
13:20:00	1.53539	5.2973	2.55772	2.4006	2.09667	1.53015	2.34078	3.30283	1.66317	0.499485	0.981393	1.82558	3.04309	0.7937	0.74938	1.8834
13:25:00	1.52537	5.21115	2.26227	2.34611	2.09581	1.38337	2.27559	2.90697	1.73406	0.488664	1.00645	1.81277	2.80317	0.829798	0.728747	1.97852
13:30:00	1.51561	5.01123	2.31122	2.43744	2.20235	1.16696	2.25045	2.70697	1.81232	0.475444	1.02468	1.78081	2.65802	0.865359	1.07711	2.09264
13:35:00	1.48447	4.89512	2.37226	2.50152	2.28167	1.05283	2.20265	2.50936	1.8598	0.459969	1.03723	1.75542	2.57897	0.591623	1.24502	2.31817
13:40:00	1.4699	4.75523	2.48654	2.63063	1.99175	0.967387	2.24581	2.32838	1.81483	0.442385	1.04527	1.60559	2.51951	0.600858	1.5205	2.49582
13:45:00	1.43635	4.59404	2.61933	2.77491	2.10499	0.884557	2.19541	2.19425	1.66493	0.422837	1.04997	1.60092	2.3346	0.722448	1.82263	2.5989
13:50:00	1.28151	4.38168	2.72077	2.87265	1.97095	0.762692	2.22322	2.06991	1.63142	0.401472	1.05248	1.54827	2.32587	1.02407	2.10743	2.73791
13:55:00	1.24367	4.1938	2.81742	2.94108	1.84543	0.679251	2.23394	1.88413	1.68914	0.378434	1.05398	1.54651	2.25906	1.4221	2.36123	2.90047
14:00:00	1.35461	3.99159	2.88693	2.96234	2.0701	0.327675	2.20703	1.8012	1.74944	0.289205	1.04485	1.54191	2.1685	1.7815	2.58473	3.03155
14:05:00	1.44973	3.68053	2.95588	2.9563	2.30535	0.354058	2.1923	1.68862	1.74184	0.257475	0.996751	1.52501	1.86677	2.15856	2.77848	3.13115
14:10:00	1.54032	3.36407	2.94803	3.02578	2.48836	0.35589	2.16324	1.54297	1.76403	0.123323	1.01905	1.52151	1.84225	2.49824	2.94267	3.09149
14:15:00	1.5871	3.10291	3.01189	3.08611	2.70024	0.396876	2.1101	1.58159	1.73958	0.0853264	1.04411	1.51895	1.77724	2.78976	3.03477	2.99482
14:20:00	1.47753	2.83555	3.0671	3.09222	2.73253	0.461438	2.05827	1.64628	1.71742	0.125142	0.879103	1.51864	1.83454	2.94975	2.87376	3.05865
14:25:00	1.50442	2.51506	3.00806	3.06441	2.87041	0.547903	1.99504	1.65758	1.67016	0.0956984	0.737908	1.44646	1.86725	3.20834	3.0365	3.05785
14:30:00	1.2821	2.27011	2.98388	3.04127	2.90085	0.536195	1.89984	1.6879	1.59796	0.0572672	0.832344	1.47444	1.89043	3.42796	3.05943	3.04392
14:35:00	1.24201	2.02751	2.99243	2.92326	3.02692	0.65012	1.8225	1.92635	1.50097	0.111789	0.942705	1.50759	1.9054	3.6086	3.01448	2.78732
14:40:00	1.23083	1.71	2.87011	2.9275	3.02525	0.78077	1.61795	1.72556	1.37932	0.0444013	1.12331	1.54721	1.92424	3.75026	3.05775	2.67795
14:45:00	1.3436	0.960784	3.00249	2.874	3.06984	0.886201	1.28608	2.25131	1.23317	0.0371839	1.22032	1.59461	1.74064	3.85294	3.17826	2.62765
14:50:00	1.69731	1.10349	3.18963	2.86704	3.02257	1.00231	1.17924	2.40921	1.1757	0.150655	1.36421	1.52727	1.81185	3.9304	3.57774	2.5313
14:55:00	1.94212	1.32779	3.39241	3.03896	2.82699	0.996068	1.29017	2.56711	1.01493	0.247372	1.47469	1.52473	1.76912	3.95826	3.32362	2.50173
15:00:00	2.20183	1.52711	3.33067	2.96829	2.80144	0.988854	1.27898	2.70855	0.944305	0.359666	1.55672	1.47117	1.79288	3.9365	3.27923	2.6106
15:05:00	2.37805	1.67445	3.59637	2.89031	2.92521	1.00842	1.37334	2.66473	1.25338	0.472237	1.58095	1.38543	2.10801	3.92002	3.44334	2.63714
15:10:00	2.52366	1.91349	3.51164	2.74844	3.14519	1.00721	1.36991	2.82047	1.35351	0.536304	1.40784	1.28609	2.05206	3.88756	3.55933	2.57526
15:15:00	2.69087	2.06492	3.35992	2.58564	2.87287	0.924641	1.59901	2.87231	1.37484	0.377307	1.08191	0.849984	1.86284	3.61208	3.60565	2.46049
15:20:00	2.8648	2.16917	3.24281	2.3079	2.89215	1.043	1.58207	3.03013	1.41119	0.528713	1.08208	0.829265	1.75845	3.22517	3.65676	1.95886
15:25:00	2.92862	2.45577	3.31044	1.95945	3.40812	1.23033	1.61121	3.15089	1.41333	0.733919	1.29819	0.744827	1.67637	3.13407	3.56479	1.83807
15:30:00	2.99422	2.70312	3.2858	1.76859	3.48026	1.39032	1.57994	3.33896	1.41645	0.827862	1.50698	0.637654	1.7931	3.00912	3.58762	1.27807
15:35:00	2.96605	3.0639	3.21257	1.44892	3.32308	1.68807	1.55407	3.45508	1.4363	0.964973	1.68274	0.567161	1.8574	2.8788	3.32892	0.988546
15:40:00	2.97074	3.56094	3.14689	1.03458	3.46687	1.80934	1.43858	3.5348	1.29486	1.09022	1.82549	0.390406	1.81412	2.77357	3.12205	0.985308
15:45:00	2.92528	3.87905	3.04436	1.17025	3.74102	1.93223	1.46419	3.56637	1.3139	1.20061	1.91368	0.186946	1.76165	2.62166	2.91345	1.12924
15:50:00	2.89761	4.2452	2.85887	1.2879	3.94812	2.02924	1.36486	3.7861	1.32517	1.26681	1.96374	-0.0761458	2.00809	2.4625	2.86284	0.985257
15:55:00	2.87223	4.29311	2.63171	1.47521	3.96212	1.83392	1.07949	3.92934	1.11015	1.36197	1.94589	0.0517959	2.24383	2.16753	2.779	1.30191
16:00:00	2.86445	4.37386	2.30481	1.45902	4.08097	1.85902	0.746737	4.11556	1.12149	1.35551	1.88182	0.267409	2.5045	2.27609	2.77292	1.63609
16:05:00	2.75909	4.34016	1.89617	1.43833	4.2359	1.97712	0.447911	4.08498	1.12216	1.43802	1.86341	0.528325	2.50112	2.22546	2.08178	2.14081
16:10:00	2.71731	4.25775	1.40276	1.5307	4.34112	1.97633	0.432349	3.95397	1.0984	1.4051	1.78064	0.705102	2.65426	2.11437	1.92612	2.57675
16:15:00	2.66449	4.30805	1.56455	1.79999	4.07016	1.87141	0.561007	3.80892	1.03943	1.12813	1.76396	0.868235	2.6821	1.97838	1.3552	2.75951
16:20:00	2.34679	4.22981	1.66679	1.74178	4.07449	1.90908	0.853069	3.71089	0.969647	1.25554	1.65358	1.11193	2.73666	2.02085	1.85308	3.09984
16:25:00	2.14679	3.90229	1.53631	1.7526	3.87499	1.7077	1.00859	3.41053	1.09553	1.31997	1.95527	1.20815	2.77011	1.72431	2.07073	3.44736
16:30:00	2.0844	3.89494	1.22429	1.78337	3.83947	1.6498	1.31643	3.28416	1.01583	1.2163	2.15856	1.30298	2.688	1.62945	2.48161	3.57912
16:35:00	1.96559	3.75367	1.3365	1.82246	3.70895	1.84299	1.51311	3.20541	1.10635	1.34412	2.32881	1.4133	2.38624	1.36382	3.30129	3.84992
16:40:00	2.04987	3.68609	1.57072	1.74343	4.02051	2.00256	1.64997	3.05406	1.24563	1.45744	2.94288	1.47373	2.37741	0.986832	3.82194	4.15222
16:45:00	2.18207	3.98223	1.88715	1.84068	3.88426	2.13242	1.88318	3.56508	1.22167	1.61167	3.18068	1.53036	2.42279	0.777832	3.9939	4.44038
16:50:00	2.21376	4.16915	2.69081	1.92135	3.91099	2.26374	2.11107	3.81108	1.19628	1.76168	3.33319	1.5588	2.67612	0.868777	4.61888	3.79722
16:55:00	2.1319	4.4379	3.18796	1.85101	3.80593	2.6689	1.85182	3.63165	0.948233	1.93609	3.3472	1.50815	2.88056	0.932917	4.88251	4.29017
17:00:00	2.0952	4.53052	3.60566	1.78312	3.59698	2.53671	2.14461	3.46164	0.711947	2.07973	3.48735	1.5032	2.94082	1.40163	5.28711	4.48354
17:05:00	1.87931	4.58201	3.96248	1.88115	4.04426	2.47834	2.04188	3.57343	0.783902	2.05234	3.40516	1.64776	2.99757	1.82349	5.46001	4.85053
17:10:00	1.64051	4.48941	4.29697	1.87357	4.26735	2.60866	1.69185	3.5033	1.00669	2.17086	3.34255	1.61652	3.23589	2.27155	5.63889	5.24249
17:15:00	1.83414	4.28152	4.4354	2.19553	4.77384	3.06962	2.02408	3.51359	1.13216	2.25627	3.47714	1.64816	3.27769	2.61735	5.41984	5.44072
17:20:00	1.93148	4.07416	4.59768	2.44147	5.1506	3.39333	2.31798	3.35821	1.23207	2.30844	3.42115	1.54455	3.05933	2.89364	5.39483	5.42651
17:25:00	1.98398	3.60282	4.82434	2.76374	5.42689	3.73644	2.69986	3.35387	1.25322	2.30199	3.40843	1.55412	2.98142	3.15626	5.36304	5.28605
17:30:00	1.99938	3.34011	4.7112	3.09994	5.5625	3.90438	2.94623	3.35943	1.31557	1.93236	3.27616	1.44781	3.36104	3.33971	5.05797	5.45658
17:35:00	2.03072	3.14216	4.72395	3.12534	5.5644	4.10523	3.10642	3.41808	1.29121	1.70881	3.15633	1.43677	2.72832	3.47601	4.55128	4.84079
17:40:00	1.9453	2.80088	4.26195	3.17883	5.4462	4.39759	3.2075	3.28303	1.26107	1.59847	2.96674	1.46393	2.72227	3.47372	4.6746	5.32983
17:45:00	1.81358	2.77396	4.4641	3.41961	5.39323	4.81146	3.23766	3.12517	1.31546	1.71102	3.20656	1.49553	2.89963	3.33667	5.14934	5.33522
17:50:00	1.77825	2.9188	4.77263	3.68257	5.07447	5.01907	3.21954	2.20345	1.4295	2.07693	3.4505	1.58958	2.9365	3.18875	5.12322	5.4097
17:55:00	1.97487	3.02071	4.61847	3.74097	4.49623	5.22152	3.07562	2.19976	1.46661	2.31244	3.49448	1.31953	2.66251	3.25304	5.22216	5.68021
18:00:00	1.89379	2.82802	4.36805	3.98225	4.31126	5.33414	2.7933	1.96448	1.43004	2.30436	3.38613	0.713022	2.70009	2.84603	5.412	5.9862
18:05:00	1.53383	2.59732	4.1323	4.02238	4.29567	5.00659	2.91112	2.41229	1.00184	2.51609	3.0949	0.125829	2.82183	2.76858	5.29779	6.02155
18:10:00	1.82791	3.60259	4.49951	4.05122	4.12698	4.84391	3.1333	2.05295	0.780967	2.39065	3.01423	-0.823835	3.19029	2.91439	4.88547	6.01556
18:15:00	2.01886	4.0757	4.11995	4.01131	4.14586	4.77302	3.3339	2.17205	0.543749	2.46339	2.91282	-1.09041	3.16481	3.09426	4.73977	6.35109
18:20:00	1.8998	4.4368	4.12977	3.83821	4.1433	5.25733	3.59679	2.5519	0.722414	2.26156	2.92242	-1.34082	3.36068	3.39515	5.07051	6.48557
18:25:00	2.04073	4.70865	4.94221	3.5002	4.01677	5.33722	4.06636	2.74588	0.868956	3.03981	2.75614	-0.849921	3.98893	3.27824	5.03182	6.66181
18:30:00	2.87742	5.19589	5.39405	3.35921	4.41468	5.68993	4.47903	3.35332	1.07023	3.22888	2.79608	-0.337325	4.19892	3.52512	5.23623	6.84484
18:35:00	3.33635	5.64585	6.00157	3.42584	4.95352	6.16727	4.74454	3.77585	1.51215	3.97454	3.19344	-0.252768	4.77733	3.63897	5.28131	6.98974
18:40:00	3.80568	5.94783	6.39497	3.34712	5.58292	6.81613	5.24094	4.31559	1.99044	4.6869	3.66121	0.957663	5.56635	4.18769	4.99603	6.90843
18:45:00	4.49534	6.10019	7.16704	3.81914	6.06139	7.2347	5.80613	4.70017	2.14466	5.02711	4.35916	1.08095	6.21358	4.92082	5.0415	7.35937
18:50:00	5.17267	6.4731	7.56779	4.24126	6.49535	7.49719	6.46934	4.95702	2.51665	5.5801	4.75109	1.82466	6.68521	5.28953	4.77128	7.30219
18:55:00	5.70731	6.66209	8.43442	3.82829	7.20816	7.78332	6.60183	5.27075	2.92172	6.33904	5.07232	3.5506	7.08015	5.78246	4.55026	7.85571
19:00:00	6.99133	6.93234	9.10912	3.51122	8.12182	7.84793	6.76072	5.47609	3.4788	6.62525	5.48254	5.11686	7.68271	6.12259	4.78807	7.93394
19:05:00	7.8095	7.10856	9.76172	4.13516	8.61477	8.02941	7.04707	5.70289	3.82298	7.32318	5.84352	6.47966	8.23669	6.31312	4.61882	8.17549
19:10:00	8.89984	7.25533	10.1805	4.22806	8.79864	8.26876	7.18798	6.06115	4.13945	7.66952	6.30053	8.06284	8.84195	6.75258	5.02114	8.29706
19:15:00	9.71129	7.50854	10.4496	4.80976	9.2062	8.22808	7.66715	6.32707	4.61356	8.43007	6.60914	9.8492	9.3144	7.06507	5.23641	8.72389
19:20:00	10.1713	7.62164	10.7312	5.16492	10.1906	8.59585	8.5637	6.35245	5.24234	8.95814	6.82647	11.5655	10.0263	7.66688	5.42743	9.21032
19:25:00	10.6127	7.77966	11.5404	5.89257	10.7473	8.50168	9.65777	6.4761	5.54602	9.8006	7.26742	13.1134	10.4186	7.88622	5.18466	9.08761
19:30:00	11.7334	8.08075	11.925	6.5534	11.0698	8.54343	10.8596	6.55281	5.62083	10.3013	7.7155	14.6719	11.0882	8.22993	5.91546	9.32261
19:35:00	12.6695	8.27787	12.5918	6.89511	11.4817	8.89636	11.7138	6.56819	6.11023	10.5845	8.33469	15.7421	11.4954	8.23147	6.11298	9.6914
19:40:00	13.5648	8.28749	13.0872	7.31797	11.7483	8.93361	12.2237	6.74538	6.61019	11.641	8.7328	16.9051	11.8967	8.46021	6.73038	10.0445
19:45:00	14.6081	8.43445	13.8696	7.6203	12.039	9.42162	12.8723	6.86966	6.99222	12.2783	9.43156	18.0707	12.1181	8.36655	6.96875	10.2181
19:50:00	15.3168	8.27118	14.479	8.06868	12.3002	10.0636	13.0007	6.86898	7.31574	12.8866	9.62869	18.8819	12.0968	8.45369	6.91939	10.0664
19:55:00	16.21	8.42148	15.3578	8.2621	12.4248	10.5573	12.9776	6.92272	7.4918	13.6091	9.82228	19.6319	12.1321	8.24206	6.65359	10.2012
20:00:00	17.0193	8.8834	16.0429	8.533	12.471	10.7852	13.2335	6.79145	7.59118	13.6581	9.88817	20.3513	12.3466	8.00435	6.33845	9.96876
20:05:00	17.4798	9.57327	16.6667	8.93989	12.545	11.2063	13.3748	7.01815	7.5512	13.9183	9.93304	20.7983	12.53	8.20821	6.42376	9.58287
20:10:00	18.1065	9.89219	17.3238	9.48952	13.0853	11.5309	13.207	7.10545	7.46612	13.8511	9.5564	21.2871	12.7535	8.14098	6.71045	9.07364
20:15:00	18.5144	10.0991	17.573	10.021	13.3068	11.7393	12.6989	7.06523	7.41715	14.2244	9.70753	21.8624	12.5975	7.86382	6.62824	9.9938
20:20:00	18.4569	10.0114	17.5328	10.4159	13.7134	11.6161	13.3657	7.23408	7.04226	14.2896	9.9642	22.1917	12.4001	7.87558	6.70867	9.7814
20:25:00	18.7923	10.1301	17.9336	11.0046	14.1938	12.106	13.3222	7.36384	6.83528	13.7161	9.60602	22.4378	12.0258	7.78258	6.50319	9.80775
20:30:00	18.946	10.0506	18.0574	11.4328	14.4118	12.2821	13.4893	7.28436	6.7922	14.0746	9.52521	22.3464	11.5756	8.02599	6.49253	9.51765
20:35:00	19.5012	10.0026	17.6556	11.7806	14.3352	12.3134	14.0802	7.16384	6.41243	14.1096	10.3172	22.2325	10.9786	7.34594	6.15319	9.14324
20:40:00	19.1373	9.97317	17.5853	11.8965	14.0872	11.8209	14.1758	6.83227	6.38793	14.0573	10.6244	21.9179	10.0658	8.02088	6.25144	8.59193
20:45:00	19.2613	9.91252	17.1365	12.0597	13.8421	11.0958	13.9937	6.80645	6.34896	13.8077	10.8721	21.2561	8.91812	8.52555	6.30281	8.0866
20:50:00	18.98	9.78387	17.1393	12.1851	13.1023	11.1951	13.8424	6.4181	6.37287	13.5216	11.0417	20.585	8.07867	8.90772	6.28515	7.76428
20:55:00	18.9731	9.36293	17.1138	12.1641	11.8512	10.9319	13.4493	5.972	6.52158	13.9132	11.396	20.2045	7.16489	8.96476	6.55294	6.94498
21:00:00	18.5834	9.01495	16.6931	12.0092	11.0731	10.8569	13.0518	5.36499	6.54747	14.3628	11.4749	19.3852	7.26437	9.07658	7.02141	7.19852
21:05:00	18.0928	9.49538	16.9058	11.8244	10.2299	10.4131	12.4574	4.75202	6.62657	14.4696	11.771	18.5576	7.07221	8.97302	6.78629	6.74018
21:10:00	17.5081	9.37763	16.2082	11.4336	9.07476	9.9445	12.0867	3.82926	6.45214	14.2086	11.5907	17.3803	6.46895	9.245	6.45589	6.67386
21:15:00	16.3973	9.34548	15.2822	11.1149	8.31093	9.49609	11.3355	4.19199	6.24482	13.595	11.3022	15.9671	6.18842	9.44559	6.19693	6.58465
21:20:00	15.988	9.17364	15.2699	10.9247	8.68448	9.35071	10.5458	3.77705	5.77387	13.1905	10.9822	14.5307	5.80186	9.28612	6.0054	6.11961
21:25:00	15.5794	9.06085	15.2663	10.5906	8.54318	9.09847	10.3769	3.5878	5.0525	12.6722	10.7847	13.5816	5.68155	9.76059	5.56399	5.92357
21:30:00	15.7865	9.49949	15.8216	10.2483	8.22408	9.26846	9.85801	3.21006	5.06621	12.5617	10.8688	12.6631	5.81101	9.77517	5.36084	6.04411
21:35:00	15.5504	9.45798	15.1218	9.73258	8.08521	9.19023	9.88866	2.77867	5.29256	12.5567	10.7718	12.485	6.33594	9.67341	5.42433	6.32265
21:40:00	15.3455	9.55831	15.4294	9.19163	8.01008	9.59915	10.0275	3.19506	5.79411	12.6631	10.7585	11.9494	6.32333	9.91173	5.5882	6.17638
21:45:00	15.6973	9.5277	15.9495	8.76971	7.89486	9.24186	9.9862	3.34732	5.62575	13.2431	10.6322	11.6017	6.85276	9.75665	5.49386	6.17911
21:50:00	15.9327	9.54883	15.7713	8.61102	8.06606	9.50793	10.0646	3.65516	5.50025	12.8676	10.6651	10.7841	6.85232	10.0931	5.99635	6.23767
21:55:00	15.6657	9.72393	15.6468	8.18658	8.32371	9.48187	10.1358	3.76581	5.48305	13.0415	10.5089	9.67417	7.90981	10.0659	6.00121	6.09851
22:00:00	15.7352	9.8524	15.4532	7.88923	8.14589	9.41569	10.352	3.82507	5.93569	12.6369	9.88474	9.3329	8.03198	10.221	5.51024	5.92413
22:05:00	15.9191	9.82211	15.7584	7.63761	8.15296	8.82285	10.3819	3.77651	6.08904	12.4773	9.72795	8.37195	8.55534	10.055	5.98297	6.00074
22:10:00	15.9581	10.0755	16.2997	6.90194	8.17565	8.7075	10.117	3.69116	6.45615	12.4326	9.03251	8.57439	9.02906	9.97378	6.09316	5.86972
22:15:00	15.5347	9.8616	16.5831	5.76617	8.29695	8.58951	10.1217	3.34798	6.90488	12.1725	8.83472	8.94283	9.71716	9.99202	6.54439	5.67691
22:20:00	15.438	9.68376	16.5644	5.58232	7.48517	8.30902	10.0225	3.5761	6.92965	11.6723	8.50647	8.0694	10.6707	9.79997	6.90436	5.52683
22:25:00	14.7494	9.6754	16.7248	5.8043	7.91361	8.37699	10.5027	3.77995	6.54561	11.5956	8.20743	7.47987	10.8114	9.44467	7.08668	5.80948
22:30:00	14.4602	9.52538	16.4767	5.51458	8.46502	8.24965	10.7975	3.85219	7.19533	11.0424	7.97199	7.23953	11.7425	9.45701	7.66029	5.76781
22:35:00	13.7409	9.56569	16.6953	5.89078	9.136	8.44964	11.7776	4.0326	7.47152	10.8449	7.87098	7.24594	12.2206	9.26669	7.70943	5.5871
22:40:00	13.4049	9.53561	16.6417	5.77505	9.58829	8.87236	12.0872	3.96959	7.76302	10.1154	7.47541	6.95741	12.9842	9.59578	7.58518	5.85557
22:45:00	13.7652	9.65719	16.3431	5.61562	9.41869	8.9257	12.3335	3.95353	8.073	9.40164	7.31741	6.8181	13.2836	9.60466	7.25611	5.84874
22:50:00	14.0786	9.18199	16.1576	5.26828	9.30874	9.28491	12.1999	3.98214	8.25259	8.43259	7.19086	6.58982	13.9468	9.50306	7.57897	6.29638
22:55:00	13.5386	8.48645	16.6657	4.95944	9.33609	9.44046	12.032	4.12588	8.81211	7.58876	6.95641	6.59926	14.071	9.21394	7.42681	6.40353
23:00:00	13.2552	8.34014	16.6898	5.14901	9.29016	9.82232	11.9926	4.77469	9.0651	7.11941	6.59407	6.46797	14.7172	9.17665	7.38907	6.45393
23:05:00	12.9194	8.49324	16.5462	5.05489	9.11819	10.6308	11.7604	5.11178	9.03786	6.04739	6.30101	6.51157	15.2885	8.91098	7.19034	6.42101
23:10:00	12.7709	8.47171	16.1962	4.65837	9.74485	10.7988	11.5256	5.3371	9.08059	5.33301	6.02852	6.46324	15.466	8.617	7.2889	6.40898
23:15:00	12.6945	9.02524	16.1838	4.56327	10.1366	11.1999	11.7523	5.99835	9.05025	4.2935	5.89073	6.61361	15.7578	8.59282	7.5507	6.58047
23:20:00	12.4593	9.63274	16.0149	4.88746	10.7027	11.8227	11.8282	6.31938	9.07499	3.66537	5.82311	6.94713	16.0109	8.40033	7.86928	6.47927
23:25:00	11.9077	9.85538	16.0046	5.19697	11.5453	12.3964	11.7297	6.90779	9.0531	3.38013	5.68874	7.16278	16.5321	8.42212	8.32161	6.41552
23:30:00	11.665	9.88902	16.0668	5.64727	12.3228	12.3244	11.8451	7.2971	9.00729	3.24865	5.61017	7.35127	16.3854	8.29976	8.46178	6.42425
23:35:00	10.7535	9.44255	15.6286	5.48263	12.6706	12.2972	11.8533	7.18611	8.79336	3.38181	6.20209	7.73984	16.1206	8.32722	8.73498	6.93711
23:40:00	10.306	9.70579	15.4061	5.61981	13.0252	12.0087	12.3118	7.2885	8.58317	2.85654	6.40305	7.8791	16.1715	8.61387	8.93515	6.97864
23:45:00	10.2435	10.2364	15.3532	5.80935	13.1406	12.0151	12.4622	7.52812	8.54204	2.99348	6.57422	8.42858	15.8358	8.74743	8.94003	7.04434
23:50:00	10.0419	10.452	15.0061	6.05269	13.2354	11.9356	12.4648	7.94824	8.7589	4.13349	7.59777	8.45971	15.6882	8.91569	8.83935	6.86207
23:55:00	9.874	10.1007	14.6512	6.17964	13.0774	12.013	12.9534	8.16279	8.60652	4.55035	8.74237	8.68332	15.1768	9.08824	8.82437	6.73281
00:00:00	9.5067	10.0869	14.7112	6.55908	12.6488	11.8961	13.2543	8.39787	8.57992	5.01045	9.17043	8.78994	14.543	10.1606	9.06075	6.53087
00:05:00	9.81983	10.1924	14.7756	6.95507	12.138	11.9125	13.1648	8.43073	8.43733	5.43771	9.62072	9.33473	14.0048	10.2681	9.15918	6.35761
00:10:00	9.77763	10.3436	15.1954	7.06446	11.6743	12.2111	12.7909	8.41521	8.34016	6.16727	10.2145	9.81997	14.118	10.0367	8.87267	6.53185
00:15:00	10.0938	10.6365	14.7436	6.6574	11.6182	12.4376	12.7988	8.2893	8.34474	6.7209	10.7021	10.352	13.9868	9.83693	8.88901	6.44807
00:20:00	9.83164	11.1043	14.292	6.69417	11.8953	12.9195	12.5008	8.24187	8.23127	6.68088	10.8715	10.5829	13.696	9.78636	8.88836	6.46541
00:25:00	9.94505	11.9219	14.1974	7.06551	11.7441	13.0397	12.2338	8.18483	7.9211	6.85559	11.3387	10.927	13.2449	9.05579	9.06122	6.70889
00:30:00	9.93596	12.0432	13.5932	7.45497	11.7343	13.3748	12.5249	7.95983	7.98777	6.92128	11.4325	11.322	12.4711	8.85613	9.32406	6.74867
00:35:00	10.2792	12.0838	13.457	7.84916	12.2801	13.6441	12.3624	7.85747	7.92619	6.9207	11.6337	11.5269	11.8302	8.24123	9.3709	6.67652
00:40:00	11.176	11.9726	13.345	7.9774	12.7196	14.19	12.3989	6.50858	7.8142	7.6797	11.7345	11.9913	11.183	7.68593	9.52156	6.68103
00:45:00	11.3724	12.155	12.8041	7.71065	12.3053	14.3187	12.7895	6.59519	7.86666	8.30006	11.7435	11.9033	11.05	7.45615	9.42308	6.87467
00:50:00	11.5743	12.3126	12.4314	7.53626	11.7697	14.4189	12.8829	6.52618	8.25349	9.27949	11.5863	12.1319	10.6765	6.94539	9.65819	6.98581
00:55:00	11.7287	12.4159	12.0639	7.49807	11.9038	14.6346	13.4309	6.61646	8.4466	9.56206	11.2427	12.3706	10.3342	6.96309	9.86589	7.06935
01:00:00	11.8648	12.1716	11.9844	7.51489	11.7896	14.6687	13.8053	7.36099	8.29771	10.4043	11.0686	12.1643	9.72497	7.22772	9.91697	7.03781
01:05:00	12.1966	11.9448	12.1218	7.44536	11.8508	14.3621	14.0755	7.24854	7.96143	11.0239	10.7113	12.0388	10.2008	6.74767	9.99179	7.03621
01:10:00	12.803	12.1031	11.8426	7.44934	11.9511	14.4003	14.3333	7.01735	7.94329	11.4946	10.1988	11.8832	10.1646	6.56837	10.2097	6.93853
01:15:00	13.1329	12.0439	11.4361	7.27474	12.2432	14.3478	14.8496	6.7293	8.07796	11.8266	9.56595	11.6681	10.5174	6.4861	9.82462	6.69558
01:20:00	13.1383	11.5673	11.465	7.40598	11.6997	14.1454	15.3092	6.14058	8.13243	12.0285	8.87902	11.7196	10.1281	6.79008	9.91484	6.3875
01:25:00	12.8556	11.392	11.6212	7.13904	11.6311	13.7673	15.3607	5.91179	7.52591	12.0701	8.57947	11.5177	10.6701	7.0227	10.3585	6.07796
01:30:00	12.8013	11.3892	11.3086	6.98791	11.6358	13.8609	15.6039	5.34459	7.29602	11.9976	8.18398	11.6372	10.6516	7.43208	10.5129	5.90884
01:35:00	12.8208	11.2192	10.9253	6.64069	12.0391	13.477	16.4045	5.04725	7.26108	11.668	7.92752	11.5974	10.5443	7.68972	10.4442	5.60001
01:40:00	13.3011	10.8922	10.7092	6.82531	12.1019	13.0742	16.5677	5.29241	6.91839	11.0478	7.50929	11.6141	10.67	7.78424	10.5899	5.80895
01:45:00	13.5667	10.5059	10.7687	6.60456	13.0538	12.8973	17.2505	4.94107	6.91118	10.5099	7.23085	11.9878	10.2983	8.14264	10.443	5.72708
01:50:00	13.5627	9.92935	10.3464	6.57951	13.2413	12.4335	17.2777	4.72354	7.23045	10.0482	6.76518	11.8126	10.6776	8.69123	10.3558	5.43273
01:55:00	13.6271	10.1041	10.2901	6.9023	13.0736	12.0038	17.0063	3.91054	6.91112	9.39259	6.34662	12.1412	10.6164	9.25947	10.0469	5.42927
02:00:00	14.2225	9.82459	9.70581	6.80912	12.9442	10.9933	16.3889	3.6668	6.82357	8.40697	5.67383	11.9269	11.0571	9.75488	9.95399	5.53898
02:05:00	14.1928	9.70542	9.62507	6.71137	12.3991	10.3227	16.4185	3.8981	6.42089	7.51929	5.23204	12.2437	11.0435	9.7146	9.89691	5.38549
02:10:00	14.0242	9.5651	9.83651	6.96722	12.5546	9.87898	16.1085	4.37902	5.85389	7.16984	4.74084	12.2546	11.1128	9.41947	10.1189	5.1441
02:15:00	14.0504	9.878	9.9756	7.05572	12.811	9.41446	16.0063	4.5138	5.74459	6.64046	4.21893	12.2356	11.0339	9.51201	9.56575	4.85204
02:20:00	14.4717	10.2799	9.61278	7.18147	13.1448	9.62476	15.7555	4.9153	5.56165	5.81428	3.87201	11.564	11.251	9.56447	9.26399	4.73908
02:25:00	14.5981	10.0028	9.61632	6.88928	13.194	9.29338	15.8127	4.83496	5.27774	5.28456	3.57263	11.4106	10.8053	9.67726	8.92005	4.33383
02:30:00	14.9159	9.69768	9.84333	6.72859	14.1999	8.82631	15.9568	4.61765	4.94552	5.11769	3.50145	11.1882	9.90149	9.57089	8.89392	4.25629
02:35:00	15.1055	9.48972	9.81058	7.11014	14.4079	8.98163	15.9659	5.01009	4.48449	4.72446	3.32329	10.9647	9.15619	9.55035	8.42303	4.3096
02:40:00	15.3747	9.56575	9.70815	6.96369	14.9605	8.93919	15.9802	5.30354	4.12025	4.8249	3.17833	10.6219	8.55591	9.1898	8.21396	4.18105
02:45:00	15.125	9.17402	9.57687	6.85583	15.0074	8.83879	16.1591	5.65614	3.76181	4.52852	2.97358	10.1731	8.7793	8.84337	7.85945	4.11125
02:50:00	15.2121	8.94331	8.93967	6.73531	15.3266	8.7962	16.103	5.88631	3.20065	4.72694	3.02814	9.73301	8.85401	8.49734	7.67186	4.34205
02:55:00	15.0716	9.05391	8.14704	6.46014	14.7979	8.98468	15.894	5.9457	2.75282	4.78388	3.24244	9.36984	9.2706	8.12605	7.58257	4.44471
03:00:00	15.3296	9.64826	7.34637	6.52503	14.8923	9.06729	15.9093	6.52352	2.75051	4.92221	3.1906	8.78433	9.29738	7.78613	6.95032	4.07224
03:05:00	15.1011	9.64795	7.09223	6.03586	15.0002	9.35043	15.8309	6.66468	2.35355	5.3031	3.38004	8.31048	9.15643	7.139	6.69552	3.99361
03:10:00	15.0543	9.48864	6.9608	5.98302	14.924	9.53207	15.3542	6.9848	2.41631	5.62003	3.78477	7.32304	9.52648	6.3011	6.47584	3.90747
03:15:00	14.7356	9.31908	6.72628	5.64873	14.7698	9.35037	15.1378	7.0794	2.02254	5.73627	3.9644	6.85645	9.43959	6.01854	6.39112	4.16154
03:20:00	14.8681	9.72004	6.5422	5.79189	14.6465	8.93903	14.2674	6.92764	1.66386	5.80358	4.19003	6.39833	9.60567	5.29519	6.0637	3.89194
03:25:00	14.7364	9.93102	6.83321	5.73413	14.7126	8.9305	13.5488	6.82831	2.18064	5.8331	4.24659	5.7917	9.79869	4.74158	6.11544	4.0169
03:30:00	14.5792	9.99831	6.88788	5.63524	14.7388	8.89758	12.8424	6.89289	2.76433	5.68222	4.31254	5.30682	9.81912	4.20464	6.2226	3.82805
03:35:00	14.4774	9.74358	6.37358	5.66539	14.7898	9.13256	12.3577	6.71822	3.26815	5.14249	4.1379	5.36638	9.69564	3.97377	6.62875	3.83885
03:40:00	14.1731	9.52454	6.53518	5.79566	14.4045	8.94852	11.7119	6.66894	3.73091	4.98719	3.85742	4.93699	9.65014	3.50814	6.71246	4.05244
03:45:00	14.2845	9.44454	7.0078	5.79541	14.0615	9.01253	11.801	6.42819	4.09098	5.28685	4.10796	4.91272	9.63023	2.8475	6.56034	4.37976
03:50:00	14.024	9.03836	7.02986	5.64454	13.7893	8.83201	11.7444	6.04859	4.75887	5.28437	3.84456	5.20508	9.18855	2.84881	6.32969	4.63341
03:55:00	13.7542	8.55874	7.71789	5.42658	13.2859	8.95742	10.7686	5.60996	5.03334	5.41724	3.66188	4.87799	9.05154	2.46842	6.12684	4.76819
04:00:00	13.261	8.24512	7.98862	4.97067	12.6544	9.44404	10.2704	5.34109	5.4062	5.89314	3.56124	5.12965	9.26886	2.53211	5.80694	4.97616
04:05:00	12.6458	7.74528	8.425	4.70015	11.8204	9.37048	9.87876	6.14574	5.67023	5.55757	3.55395	4.98037	9.30774	2.6448	5.45557	5.15235
04:10:00	12.0678	7.09129	8.89152	5.04673	11.2355	9.30204	9.49415	5.92101	5.89859	5.7799	3.55379	5.29135	9.4135	2.52568	5.37693	5.14047
04:15:00	11.6629	6.64237	9.37816	5.22254	10.9544	9.56648	9.52394	5.56878	6.03355	6.06764	3.78173	5.57791	9.8672	2.66247	4.82086	5.22183
04:20:00	11.3347	5.70451	9.5277	5.20833	10.2462	9.38049	9.35697	4.77922	6.05355	6.50465	3.73369	5.82068	10.0204	2.67734	4.51899	5.00384
04:25:00	10.9661	5.52927	10.0537	5.16151	9.48118	9.60156	9.48036	4.66082	5.99563	6.54769	3.76024	6.05933	10.3222	2.52595	4.15329	4.84792
04:30:00	10.3692	5.03509	10.1193	5.18136	8.67602	9.9343	9.3675	4.33847	5.97181	6.68128	3.76445	6.26931	10.6413	2.81591	4.17002	4.99589
04:35:00	9.35164	4.67219	10.0826	5.24879	8.06627	9.88802	9.61122	3.71107	5.91118	6.42846	3.66477	6.48431	11.0757	3.07428	4.09456	5.24392
04:40:00	8.72585	4.36532	10.2073	5.03912	7.15357	9.73472	9.26707	3.33366	5.86123	6.43387	3.67789	6.95034	11.3579	3.3047	4.53261	5.30584
04:45:00	8.16043	4.32223	9.94996	4.992	6.40765	9.52823	8.80931	3.089	5.70539	6.34233	3.66483	7.37025	11.6673	3.36022	4.6442	5.78456
04:50:00	7.61289	4.06289	9.87914	5.22207	5.84314	9.30501	8.8797	2.84651	5.83162	6.08079	3.60743	8.02463	11.2103	3.32972	4.95311	6.19342
04:55:00	6.92503	3.83225	10.0519	5.10748	5.4243	8.96978	8.9438	2.59051	5.53867	5.81148	3.15204	8.42159	11.1602	3.346	4.86432	6.32742
05:00:00	5.94063	3.43218	9.82272	5.50632	4.54933	8.33368	8.75561	2.40002	5.53506	5.68058	2.93042	8.80006	10.6665	3.10168	5.13951	6.26842
05:05:00	5.13466	3.42048	9.8619	5.65261	4.31732	7.54611	8.41466	2.22783	5.39865	5.61756	2.80589	8.5016	10.4325	3.062	5.05413	6.32566
05:10:00	4.38042	3.75463	9.711	6.12317	4.36774	6.68414	7.79007	2.13206	5.24302	5.37403	2.633	8.4113	10.1351	3.2657	4.92988	6.31071
05:15:00	4.2578	4.20962	10.0918	6.54285	3.75627	6.30019	7.44926	1.95023	4.95355	4.99278	2.45516	8.57081	9.72265	3.67154	4.88162	6.2362
05:20:00	4.27173	4.17216	10.4526	6.71558	3.7981	6.10003	7.53798	2.75943	4.5091	4.76777	2.3509	8.62397	8.97596	3.92854	4.90113	6.21779
05:25:00	4.02633	4.27868	10.8424	7.05159	3.45444	5.88555	7.62665	2.94824	4.16346	4.78515	2.23754	8.85201	8.32262	4.05243	4.7246	6.23433
05:30:00	4.8873	4.18958	10.8656	7.42247	3.97562	5.82059	7.7466	2.90654	4.08208	4.82113	2.73846	8.39122	7.85476	4.26615	4.62016	6.17073
05:35:00	5.60237	4.17369	11.1644	7.55011	4.06571	5.79592	7.67251	2.83315	4.02022	4.15463	3.15935	8.31241	7.49241	4.57019	4.0361	5.81129
05:40:00	5.82028	4.08433	11.0655	7.53135	4.08053	5.72725	7.81004	3.01643	3.3395	3.97399	3.5971	8.40333	6.78339	4.79449	4.29378	5.84596
05:45:00	6.43366	4.02648	10.8124	7.51122	3.90045	6.06396	8.46049	3.19559	2.78847	4.24949	3.54593	8.74814	6.28203	4.60845	4.5614	5.87473
05:50:00	7.28823	4.2676	10.5714	7.50997	5.21922	6.59535	8.84794	3.54051	2.4108	4.36309	4.09135	9.22882	6.03303	4.39884	4.69818	6.25112
05:55:00	7.75284	4.47497	10.1928	7.44489	6.2345	7.26426	9.41137	4.41475	2.47044	4.17027	4.63976	9.62801	6.37923	4.44048	4.66131	6.34934
06:00:00	8.06788	4.65225	9.5195	7.35627	7.30493	7.93003	9.93918	4.76323	2.44932	4.2925	5.03201	9.90468	7.11251	4.65087	4.80745	6.31172
06:05:00	8.29288	4.74266	8.8748	7.53222	7.99357	8.27713	10.2653	5.05872	2.2067	4.37738	5.43046	10.2354	8.16624	4.70506	4.84179	6.27211
06:10:00	8.70852	4.87193	8.03369	7.49095	8.91796	8.55192	10.8476	5.29067	2.41897	4.5949	5.77876	10.3554	8.57479	4.83565	5.37377	6.33786
06:15:00	8.99238	5.0386	7.7784	7.2525	9.42573	8.99261	11.2876	5.45384	2.90334	4.59414	6.21474	10.3275	8.79841	4.9737	5.85897	6.15312
06:20:00	9.08808	5.07027	7.85939	7.15644	10.6361	9.33135	11.6388	5.47335	3.62277	4.48545	6.61496	10.3975	8.85219	4.88079	6.02448	6.28062
06:25:00	8.88408	5.04893	8.34809	6.9545	11.2675	9.49796	11.7472	5.50348	4.13966	4.40331	7.16095	10.3856	9.20954	4.82791	6.57878	6.45552
06:30:00	9.11557	4.98713	8.36388	7.11267	11.9438	9.67612	12.1581	5.76108	4.66868	4.48819	7.50653	10.1853	9.59978	4.87633	6.90188	6.47027
06:35:00	9.42742	4.99098	8.45674	7.03915	12.8431	9.60531	12.3039	5.8482	4.95698	4.29626	7.69481	10.1464	9.52234	5.07548	7.06099	6.51439
06:40:00	9.36985	4.89094	8.59946	7.17341	13.8136	9.55858	12.5146	5.86626	5.82316	4.01018	7.77966	9.8965	9.64498	5.0191	7.39811	6.22656
06:45:00	9.38939	4.82119	8.89693	6.85197	14.3895	9.71117	12.7321	6.07121	6.85058	3.63773	7.76392	9.66107	9.59169	5.17344	7.86034	6.39707
06:50:00	9.732	4.59172	8.82414	6.62565	15.1349	9.59717	12.7976	6.03619	7.47874	3.27961	7.69936	9.77309	9.40152	5.58123	7.86626	6.1632
06:55:00	10.2907	4.31029	8.75488	6.03658	15.761	9.57051	12.8539	5.79992	7.96683	3.06291	7.55677	9.41901	9.0448	5.82636	7.72061	6.40559
07:00:00	10.6318	4.01818	9.22589	5.456	16.0669	9.4051	13.1488	5.82836	8.46859	2.97187	7.5241	8.91794	8.69165	5.55818	7.3542	6.20555
07:05:00	11.0537	3.66974	9.24208	5.29932	16.0112	8.99682	12.827	5.7787	8.85786	2.75993	7.6284	8.8271	8.30731	5.3424	7.12436	5.79323
07:10:00	11.1044	3.19463	8.94759	4.90829	16.0578	8.596	12.315	5.44145	9.20957	2.38427	7.37446	8.42877	7.64025	5.53426	6.98727	5.57013
07:15:00	11.0105	2.58548	8.82524	4.49823	15.852	8.64145	11.6657	5.29094	9.52049	1.97619	7.36375	7.92562	7.37604	5.57604	6.47806	5.01114
07:20:00	10.8362	2.01797	8.35009	4.1181	15.4429	8.6327	11.644	4.92765	9.70228	1.77584	7.3136	7.75982	7.27262	5.34617	6.12295	4.6963
07:25:00	10.7195	1.71155	8.05382	3.97974	15.1091	8.15992	11.2449	4.62321	9.82659	1.66094	6.78488	7.25387	7.12256	5.46301	5.64523	4.29119

### Sheet: Fig 4h
WTM4*				DTAM4*
Light phase		Dark phase		Light phase		Dark phase
Mean	SD	Mean	SD	Mean	SD	Mean	SD
1.63	0.75	12.42	2.48	1.55	0.36	7.82	0.99
3.17	1.04	8.35	2.3	1.82	0.81	6.31	1.13
4.33	0.81	11.99	6.51	2.55	0.94	6.93	1.51
2.4	0.91	6.75	3.38	2.03	1.3	10.46	3.1
4.65	0.64	11.5	1.03	3.35	0.46	10.62	1.34
2.76	0.64	10.27	1.41	2.92	0.52	7.28	0.32
3.07	0.68	12.46	1.34	3.49	0.84	7.06	0.49
4.49	0.56	5.67	0.7	4.14	0.45	6.28	0.51

### Sheet: Fig 4i
	Distance travelled (m)
Injection	Time	WTM4* Veh						DTAM4* Veh						WTM4* VU154							DTAM4* VU154
		Animal 1	Animal 2	Animal 3	Animal 4	Animal 5	Animal 6	Animal 1	Animal 2	Animal 3	Animal 4	Animal 5	Animal 6	Animal 1	Animal 2	Animal 3	Animal 4	Animal 5	Animal 6	Animal 7	Animal 1	Animal 2	Animal 3	Animal 4	Animal 5	Animal 6	Animal 7
	0.5	1.74336	1.04148	0.674666	1.82299	1.14568	1.95931	0.212292	0.771009	0.759915	1.72032	1.29564	1.27185	1.11589	0.768039	0.906346	1.28342	1.08376	0.511892	0.794808	0.857181	1.16003	1.36417	0.914155	1.12805	1.59124	1.04082
	1	1.66569	0.994062	0.703133	1.89471	1.12554	1.90367	0.208647	0.794739	0.802572	1.64444	1.30086	1.28443	1.09509	0.724686	0.881094	1.27998	1.07799	0.540004	0.892071	0.865731	1.14756	1.39135	0.921162	1.13679	1.49863	1.03486
	1.5	1.56804	0.954013	0.684253	1.98258	1.10905	1.88873	0.246296	0.803762	0.833086	1.63006	1.29076	1.31881	1.05736	0.683358	0.873394	1.28592	1.0578	0.566053	0.944941	0.863622	1.10513	1.38402	0.974064	1.13346	1.45027	1.03757
	2	1.47024	0.910952	0.703855	2.0084	1.05048	1.86644	0.330374	0.823441	0.851949	1.60493	1.29838	1.35616	1.00177	0.669074	0.844087	1.26253	1.02359	0.582649	0.985164	0.883395	1.06908	1.36438	1.00533	1.18253	1.4198	1.0322
	2.5	1.3772	0.868953	0.730648	2.00584	0.976915	1.77783	0.438281	0.845737	0.855384	1.5515	1.29763	1.40319	0.965881	0.636695	0.848197	1.21445	1.0116	0.601223	1.03654	0.895913	1.02929	1.35332	1.04835	1.18402	1.38457	1.01064
	3	1.28672	0.814796	0.751431	1.98681	0.943983	1.73943	0.546321	0.841306	0.813139	1.46847	1.301	1.45663	0.96243	0.620021	0.827894	1.14638	0.98832	0.61055	1.07327	0.919741	0.998827	1.34427	1.05614	1.22149	1.3315	0.983493
	3.5	1.19138	0.785496	0.747593	1.96051	0.892081	1.68731	0.650253	0.830419	0.801916	1.40119	1.248	1.49051	0.956125	0.602583	0.796768	1.10653	0.984844	0.59911	1.10652	0.915108	0.995174	1.31705	1.08213	1.34327	1.29534	0.955297
	4	1.09107	0.766572	0.752278	1.93807	0.856188	1.59219	0.753812	0.825696	0.766252	1.33878	1.19568	1.49702	0.973417	0.586154	0.768841	1.0951	0.986735	0.574756	1.12571	0.923342	0.985461	1.27873	1.10532	1.41625	1.24681	0.933438
	4.5	0.997446	0.74421	0.757414	1.9621	0.79429	1.49114	0.873816	0.817906	0.739977	1.28892	1.14747	1.47888	0.978796	0.54555	0.732196	1.03072	0.940713	0.563107	1.15836	0.916355	0.955525	1.2178	1.11236	1.46448	1.18628	0.914374
	5	0.938028	0.700903	0.744972	1.91671	0.760872	1.39018	0.984119	0.804323	0.702023	1.2397	1.11607	1.43111	1.01707	0.512207	0.726538	0.981998	0.911899	0.554814	1.17113	0.932533	0.91461	1.17399	1.1288	1.49574	1.11668	0.915028
	5.5	0.870367	0.7022	0.738272	1.87597	0.730024	1.29477	1.07089	0.78796	0.669572	1.19994	1.0597	1.36113	1.03724	0.495463	0.693752	0.936763	0.873365	0.544693	1.20052	0.929629	0.876228	1.12625	1.14697	1.51759	1.02054	0.921945
	6	0.828406	0.705885	0.715071	1.82835	0.719877	1.21331	1.14865	0.768158	0.627176	1.13431	1.00552	1.31971	1.02757	0.477861	0.710187	0.884684	0.83819	0.492547	1.2022	0.936676	0.860338	1.09025	1.18873	1.46442	0.870154	0.917659
	6.5	0.803407	0.68391	0.716118	1.79962	0.713974	1.13398	1.17965	0.718108	0.62529	1.10019	0.943377	1.26895	1.03575	0.481522	0.675845	0.854224	0.812964	0.465185	1.15891	0.958882	0.865554	1.02233	1.22585	1.50968	0.771654	0.880843
	7	0.782215	0.687741	0.726696	1.74928	0.705882	1.07784	1.20434	0.659913	0.589917	1.06587	0.896273	1.23697	1.0578	0.509737	0.652535	0.826573	0.794451	0.439481	1.10431	0.965605	0.843859	0.985646	1.25486	1.54606	0.700869	0.890714
	7.5	0.774272	0.687562	0.736649	1.68087	0.688082	1.00466	1.23821	0.63248	0.560391	1.00939	0.866154	1.2005	1.09263	0.546768	0.636501	0.799677	0.770286	0.422615	1.06389	0.989742	0.817637	0.962151	1.19657	1.58582	0.613833	0.854629
	8	0.775119	0.672835	0.737714	1.63144	0.631609	0.957246	1.24187	0.595256	0.485714	0.940555	0.831237	1.19807	1.08836	0.581693	0.654523	0.772979	0.766685	0.395432	1.01475	1.00006	0.792086	0.90552	1.17663	1.57411	0.565346	0.847079
	8.5	0.812124	0.694694	0.695669	1.55295	0.59927	0.899964	1.21063	0.563868	0.440998	0.929187	0.815881	1.19885	1.11935	0.616457	0.655888	0.719605	0.717636	0.358184	0.929349	1.00068	0.787296	0.817502	1.11738	1.50045	0.534091	0.842063
	9	0.826245	0.705797	0.676948	1.48821	0.540277	0.851746	1.18689	0.562685	0.444058	0.885498	0.812776	1.17351	1.09809	0.623963	0.653433	0.652019	0.714325	0.350481	0.905824	0.991553	0.786187	0.73639	1.15149	1.39029	0.475867	0.774877
	9.5	0.818415	0.68053	0.680285	1.44195	0.538905	0.838497	1.14521	0.529414	0.428779	0.874059	0.79912	1.15977	1.1391	0.630741	0.696353	0.634708	0.72006	0.333292	0.853346	1.00396	0.768818	0.697864	1.18172	1.35656	0.478493	0.755349
	10	0.789967	0.679873	0.646179	1.36288	0.54714	0.768035	1.09801	0.530586	0.438257	0.819008	0.749901	1.03657	1.16816	0.619959	0.744074	0.633986	0.746078	0.267045	0.803203	1.03146	0.781631	0.651176	1.20881	1.40912	0.418626	0.723361
	10.5	0.793063	0.652289	0.654493	1.25451	0.554564	0.754584	1.03281	0.541323	0.425393	0.753415	0.772344	0.959024	1.14906	0.604576	0.78042	0.624712	0.729081	0.253117	0.808202	0.994079	0.760889	0.648338	1.19325	1.39933	0.460998	0.650311
	11	0.74718	0.607598	0.668445	1.23456	0.547127	0.754619	1.02761	0.568653	0.44335	0.666543	0.75111	0.87672	1.14916	0.590502	0.831773	0.613212	0.709803	0.27097	0.780008	1.00315	0.737476	0.630935	1.20913	1.36766	0.428341	0.599584
	11.5	0.729083	0.59587	0.700643	1.17853	0.583556	0.755583	0.985632	0.594844	0.455686	0.633406	0.768251	0.888154	1.15668	0.581802	0.891227	0.640771	0.707667	0.326974	0.774019	0.983134	0.734363	0.668558	1.16288	1.31093	0.436479	0.553635
	12	0.710555	0.57682	0.694673	1.12822	0.606229	0.715336	0.938542	0.606004	0.508956	0.57396	0.850771	0.847705	1.14623	0.562401	0.927308	0.659285	0.675768	0.344642	0.752703	1.01088	0.770511	0.67786	1.11557	1.29906	0.429216	0.551812
	12.5	0.710257	0.566884	0.750938	1.10512	0.604151	0.700412	0.900931	0.614656	0.534793	0.604387	0.905707	0.762527	1.09778	0.578105	0.916126	0.675874	0.703532	0.269807	0.724782	0.989414	0.77901	0.702598	1.09784	1.23824	0.486186	0.563642
	13	0.734016	0.523414	0.804731	1.18228	0.605938	0.707599	0.894136	0.630729	0.573078	0.601204	0.921452	0.699185	1.10039	0.563246	0.871802	0.695468	0.728373	0.272172	0.709807	1.0171	0.730059	0.726747	1.10617	1.1829	0.517762	0.593567
	13.5	0.726187	0.518219	0.782098	1.20194	0.57526	0.702227	0.852113	0.582657	0.605754	0.603162	0.91926	0.663365	1.10808	0.551253	0.887133	0.690362	0.727485	0.284535	0.633897	1.04219	0.724416	0.758133	1.1585	1.19751	0.550813	0.612555
	14	0.702947	0.495177	0.728901	1.15576	0.557848	0.695301	0.809662	0.589504	0.594068	0.625555	0.944906	0.612575	1.10813	0.60292	0.904124	0.739667	0.742999	0.342887	0.657002	1.07204	0.725549	0.764424	1.17329	1.19441	0.539751	0.6337
	14.5	0.656894	0.534131	0.734156	1.22244	0.557956	0.711056	0.733773	0.560261	0.560863	0.607459	0.946535	0.549264	1.09419	0.635203	0.917152	0.741827	0.761055	0.34729	0.680381	1.09714	0.711921	0.826908	1.14055	1.14249	0.486271	0.602438
	15	0.638663	0.533938	0.806065	1.3118	0.554906	0.725843	0.66572	0.566459	0.615167	0.601487	0.990945	0.550396	1.0759	0.664254	0.926936	0.775678	0.756835	0.375062	0.67959	1.09024	0.730034	0.871701	1.12504	1.05729	0.406489	0.584233
	15.5	0.607724	0.579993	0.836304	1.34183	0.583181	0.728705	0.58311	0.599247	0.645898	0.596121	1.01115	0.585241	1.00684	0.653578	0.895946	0.821022	0.777771	0.386425	0.664239	1.05246	0.739776	0.871324	1.11227	1.03498	0.364026	0.54888
	16	0.603483	0.60589	0.816899	1.36962	0.58157	0.760369	0.609703	0.637735	0.640937	0.542005	0.979735	0.581994	0.997904	0.648704	0.907359	0.846337	0.767705	0.378589	0.642765	1.06367	0.705989	0.9244	1.08766	0.944655	0.370041	0.539769
	16.5	0.54735	0.64926	0.81097	1.2918	0.571796	0.786304	0.685806	0.644848	0.618128	0.551205	0.987803	0.613821	0.932587	0.663794	0.925178	0.847561	0.778548	0.372566	0.596728	1.04261	0.672742	0.912599	1.09679	0.894165	0.440164	0.55313
	17	0.511885	0.693787	0.843755	1.17787	0.496692	0.72996	0.746185	0.64989	0.558462	0.514286	0.976131	0.629415	0.883115	0.656732	0.927137	0.785438	0.82086	0.37578	0.55072	1.01438	0.648849	0.953983	1.01653	0.891724	0.442652	0.540147
	17.5	0.509458	0.740954	0.827726	1.08181	0.498436	0.656649	0.792922	0.64788	0.488983	0.44208	0.948213	0.594432	0.862167	0.621702	0.963209	0.773874	0.870805	0.354225	0.521103	0.973542	0.647974	1.00541	0.976257	0.886376	0.45917	0.487422
	18	0.478489	0.76318	0.784731	1.04457	0.524448	0.670678	0.780482	0.646057	0.422971	0.399883	0.910705	0.555408	0.848176	0.611308	0.9328	0.773767	0.893607	0.344474	0.483651	0.897848	0.645382	1.0457	0.907181	0.935854	0.473	0.480185
	18.5	0.448824	0.801164	0.756282	1.03221	0.511659	0.619691	0.788336	0.66852	0.403554	0.425878	0.837202	0.486261	0.814817	0.591993	0.930255	0.766596	0.890584	0.326551	0.470336	0.840858	0.644914	1.05254	0.866682	0.965921	0.490783	0.486761
	19	0.444117	0.82815	0.7393	1.04963	0.513197	0.550834	0.816116	0.722353	0.37005	0.453459	0.784228	0.45352	0.800923	0.550071	0.909548	0.76515	0.862662	0.286551	0.435945	0.809898	0.607252	1.05588	0.849222	0.834567	0.469607	0.516056
	19.5	0.435405	0.809831	0.680986	1.07027	0.4644	0.506629	0.844718	0.752302	0.357489	0.49452	0.697113	0.420627	0.764811	0.510266	0.891535	0.717707	0.821793	0.273994	0.431743	0.763096	0.562546	1.06063	0.851965	0.770739	0.441942	0.52651
	20	0.443266	0.798759	0.647302	1.00081	0.471093	0.452021	0.822561	0.735292	0.334978	0.519336	0.623551	0.389277	0.743135	0.479826	0.884507	0.706807	0.819391	0.280678	0.415958	0.741505	0.556347	1.08375	0.852126	0.745388	0.375824	0.553937
Drug	20.5	0.445199	0.824454	0.629424	0.944655	0.474704	0.380628	0.786687	0.747092	0.334842	0.536547	0.559738	0.378174	0.694949	0.472651	0.816841	0.67967	0.800336	0.266611	0.409748	0.694785	0.559653	1.06294	0.877357	0.702444	0.322483	0.563634
	21	0.461549	0.800731	0.603048	0.885614	0.479217	0.33544	0.751967	0.742698	0.349244	0.53417	0.518327	0.352085	0.665369	0.449571	0.789524	0.63356	0.791345	0.248771	0.377656	0.668457	0.564334	1.03758	0.894899	0.669591	0.283012	0.55349
	21.5	0.466866	0.780771	0.595272	0.864126	0.464448	0.31919	0.701263	0.740202	0.377591	0.553606	0.510275	0.353409	0.649042	0.468002	0.727372	0.591523	0.7914	0.275009	0.346193	0.641854	0.520321	0.998233	0.876702	0.716209	0.324762	0.532075
	22	0.432563	0.779184	0.564367	0.817922	0.418945	0.307	0.669467	0.739633	0.35501	0.537687	0.52495	0.392943	0.608735	0.478752	0.697435	0.53031	0.778206	0.28248	0.353674	0.603329	0.475676	0.9929	0.832762	0.664816	0.340124	0.547221
	22.5	0.414896	0.757918	0.494829	0.822727	0.345164	0.276312	0.648077	0.764448	0.349485	0.508844	0.539319	0.411162	0.555903	0.466334	0.685657	0.496985	0.752009	0.277502	0.388342	0.569817	0.441452	0.924529	0.757781	0.617634	0.337438	0.500463
	23	0.414317	0.738557	0.415191	0.819393	0.303113	0.247364	0.586379	0.750109	0.326595	0.49724	0.535005	0.428133	0.510647	0.424612	0.66909	0.459339	0.722708	0.248776	0.414167	0.529108	0.421106	0.818368	0.75031	0.524025	0.38128	0.48084
	23.5	0.431115	0.743472	0.323393	0.807179	0.309151	0.21505	0.540445	0.733612	0.348459	0.509439	0.530813	0.39658	0.534229	0.387119	0.630375	0.414223	0.619031	0.251216	0.444238	0.504367	0.425335	0.736801	0.69312	0.471651	0.401132	0.439985
	24	0.442157	0.724791	0.29591	0.838236	0.277177	0.254223	0.521967	0.709591	0.345737	0.466763	0.465745	0.363091	0.535926	0.362423	0.593782	0.400114	0.594241	0.262005	0.491262	0.500043	0.407406	0.707779	0.655237	0.507629	0.395995	0.38521
	24.5	0.442376	0.649717	0.287992	0.847024	0.280393	0.272837	0.502263	0.687644	0.30037	0.410378	0.424064	0.329971	0.547951	0.346909	0.566767	0.40308	0.559704	0.263022	0.484395	0.459351	0.400079	0.66048	0.570594	0.565233	0.380322	0.361387
	25	0.457919	0.565238	0.251218	0.91036	0.29277	0.301826	0.513138	0.66816	0.287743	0.304167	0.38077	0.295195	0.525222	0.31514	0.529961	0.362595	0.506565	0.222781	0.50739	0.444844	0.412419	0.617544	0.512276	0.584088	0.355141	0.342215
	25.5	0.457074	0.480163	0.214375	0.975981	0.298692	0.300912	0.495212	0.666027	0.264303	0.250973	0.38641	0.301799	0.495621	0.288062	0.505557	0.348937	0.428961	0.250737	0.53598	0.434972	0.385436	0.580147	0.390321	0.536376	0.365552	0.310622
	26	0.42863	0.415872	0.186455	1.0054	0.305393	0.248502	0.491643	0.626268	0.298245	0.205343	0.39035	0.35979	0.494911	0.276963	0.488321	0.331047	0.406498	0.24716	0.53429	0.453321	0.345216	0.52781	0.344546	0.472771	0.312243	0.29976
	26.5	0.431827	0.364402	0.158874	1.02208	0.307986	0.205414	0.48012	0.595002	0.317489	0.246324	0.400774	0.471878	0.465514	0.247229	0.449449	0.320985	0.387977	0.233058	0.546122	0.446876	0.344404	0.524329	0.267897	0.45368	0.27994	0.289274
	27	0.442008	0.290431	0.173457	1.08773	0.287342	0.172184	0.487302	0.567778	0.336853	0.260492	0.403474	0.51474	0.459312	0.221379	0.380637	0.27955	0.373246	0.212085	0.558666	0.439225	0.335345	0.476199	0.269254	0.475714	0.224075	0.286478
	27.5	0.469277	0.243917	0.190602	1.14982	0.251799	0.168802	0.516713	0.522032	0.331648	0.284522	0.376146	0.523284	0.474062	0.214956	0.339289	0.243918	0.355446	0.174715	0.571659	0.396913	0.292159	0.466506	0.249664	0.431017	0.201902	0.271877
	28	0.465972	0.19974	0.201194	1.19218	0.21144	0.199215	0.543141	0.522268	0.314039	0.277365	0.412155	0.508307	0.487988	0.194362	0.298534	0.244701	0.354284	0.215958	0.575201	0.420897	0.252626	0.387897	0.234621	0.396169	0.191597	0.274437
	28.5	0.464012	0.192792	0.171886	1.14085	0.223605	0.23792	0.53598	0.492535	0.295685	0.272795	0.450756	0.524571	0.489989	0.189514	0.297386	0.219893	0.334209	0.178679	0.58116	0.390692	0.256295	0.340812	0.233912	0.384389	0.209498	0.244848
	29	0.454677	0.190526	0.1868	1.0918	0.242549	0.310928	0.511702	0.519483	0.267948	0.261505	0.493328	0.530379	0.487512	0.196655	0.269318	0.181564	0.299685	0.17986	0.658319	0.391639	0.251698	0.309033	0.252003	0.338542	0.198827	0.201587
	29.5	0.433835	0.216466	0.259308	1.10286	0.264251	0.362838	0.51235	0.531629	0.280988	0.240262	0.521011	0.53239	0.445633	0.221035	0.262632	0.13974	0.298845	0.183433	0.66265	0.353467	0.23488	0.292743	0.254874	0.250508	0.195164	0.158411
	30	0.420477	0.233349	0.309811	1.0716	0.249307	0.353406	0.506747	0.567736	0.297668	0.246507	0.581852	0.573291	0.436395	0.218981	0.26566	0.141305	0.30146	0.191187	0.634865	0.341265	0.25976	0.298387	0.290384	0.184316	0.223351	0.178104
	30.5	0.432549	0.270678	0.325396	1.03271	0.272904	0.352339	0.519809	0.558947	0.293182	0.245957	0.592669	0.595546	0.414087	0.221121	0.266984	0.178761	0.317439	0.181802	0.614327	0.326868	0.243716	0.305718	0.271473	0.154691	0.288289	0.20594
	31	0.429137	0.284291	0.326533	0.920691	0.24526	0.375692	0.561636	0.543305	0.275772	0.188724	0.590924	0.528986	0.428364	0.215371	0.279494	0.176163	0.325106	0.166691	0.610373	0.311016	0.232518	0.344274	0.260433	0.172963	0.324119	0.231228
	31.5	0.421544	0.283447	0.356186	0.836297	0.229612	0.388747	0.566122	0.521123	0.272787	0.156505	0.613691	0.515844	0.418339	0.226693	0.285208	0.167195	0.376254	0.171156	0.537051	0.297431	0.241657	0.353865	0.205774	0.195144	0.325499	0.231362
	32	0.419651	0.306092	0.373186	0.818128	0.186538	0.391503	0.53759	0.514359	0.264191	0.154869	0.56259	0.502564	0.421325	0.208523	0.297036	0.17888	0.404038	0.172402	0.490456	0.275331	0.252777	0.381976	0.170187	0.238569	0.318992	0.216355
	32.5	0.385211	0.317453	0.384248	0.763518	0.211904	0.40142	0.489325	0.511289	0.254411	0.135917	0.575949	0.474867	0.390392	0.215997	0.311172	0.2123	0.40094	0.152971	0.470108	0.24175	0.281596	0.39419	0.183669	0.29887	0.352308	0.201922
	33	0.323045	0.217856	0.404899	0.815713	0.201348	0.404025	0.411807	0.541645	0.282032	0.191832	0.506841	0.489935	0.364558	0.225773	0.304183	0.212512	0.36574	0.153114	0.46284	0.217209	0.246726	0.404158	0.197073	0.281003	0.344708	0.231526
	33.5	0.326237	0.177883	0.426653	0.831768	0.177646	0.353766	0.403319	0.565418	0.310761	0.251658	0.450464	0.49103	0.334872	0.186846	0.322747	0.199168	0.335743	0.100054	0.453308	0.234545	0.236148	0.399474	0.226761	0.260878	0.299275	0.239094
	34	0.326114	0.169093	0.421909	0.830759	0.173807	0.36243	0.424453	0.562047	0.341593	0.262984	0.392784	0.469671	0.366185	0.184581	0.306032	0.234855	0.329326	0.075922	0.42578	0.214721	0.24296	0.395101	0.278594	0.267078	0.262151	0.221211
	34.5	0.315471	0.182267	0.390133	0.795113	0.173921	0.358138	0.421841	0.532745	0.358873	0.299082	0.359003	0.425266	0.352627	0.192281	0.304567	0.248229	0.345665	0.0731636	0.401939	0.22708	0.2377	0.376748	0.306002	0.354379	0.261952	0.184494
	35	0.342653	0.202214	0.407526	0.72919	0.201648	0.347304	0.424642	0.486175	0.36562	0.314736	0.373433	0.371463	0.360347	0.175091	0.274394	0.254242	0.35928	0.105426	0.363653	0.247258	0.267382	0.375288	0.312265	0.441386	0.257789	0.178667
	35.5	0.407327	0.238168	0.373607	0.657342	0.210452	0.342896	0.497782	0.495571	0.366824	0.345436	0.421699	0.305646	0.38309	0.197596	0.238171	0.256561	0.361621	0.116155	0.342202	0.261855	0.281115	0.333616	0.3372	0.48514	0.281597	0.182246
	36	0.418347	0.290868	0.370625	0.638226	0.213434	0.411462	0.550796	0.496928	0.3548	0.360661	0.446653	0.236099	0.407148	0.190675	0.226878	0.246975	0.336299	0.124439	0.322475	0.298034	0.302867	0.332764	0.326534	0.513045	0.288264	0.164775
	36.5	0.440686	0.373469	0.348366	0.610705	0.225195	0.408909	0.640181	0.469729	0.370039	0.394702	0.51442	0.303692	0.40718	0.215757	0.226823	0.257103	0.349922	0.142833	0.300978	0.326715	0.322174	0.316062	0.297808	0.543988	0.288243	0.165325
	37	0.457909	0.469331	0.31339	0.596146	0.247294	0.411292	0.710484	0.429737	0.352858	0.380976	0.54278	0.282614	0.42557	0.222732	0.211392	0.279726	0.348028	0.1569	0.302406	0.374411	0.36458	0.329864	0.257555	0.574921	0.275775	0.175908
	37.5	0.504244	0.552315	0.311487	0.554409	0.264534	0.393047	0.788146	0.408355	0.337856	0.389151	0.578093	0.253828	0.496785	0.214468	0.218232	0.303099	0.336426	0.160249	0.295971	0.441907	0.399394	0.327459	0.263253	0.583597	0.272136	0.176112
	38	0.610876	0.635655	0.30229	0.499795	0.308231	0.434444	0.867551	0.400071	0.326283	0.411339	0.571508	0.224108	0.564961	0.206663	0.237325	0.307675	0.308047	0.176591	0.302764	0.505713	0.427908	0.382815	0.257413	0.616467	0.262215	0.181663
	38.5	0.668566	0.718803	0.321957	0.511772	0.344958	0.452339	0.995474	0.396237	0.319751	0.389928	0.579184	0.270596	0.608453	0.230295	0.252414	0.284629	0.272371	0.221594	0.306763	0.565828	0.458833	0.446529	0.217891	0.668722	0.254924	0.171791
	39	0.756553	0.8196	0.354315	0.530531	0.365241	0.515074	1.0933	0.403799	0.31992	0.394551	0.555242	0.331062	0.629913	0.232762	0.248396	0.241496	0.267147	0.234284	0.320695	0.616772	0.473354	0.52121	0.1928	0.705855	0.250779	0.157393
	39.5	0.862085	0.903332	0.355868	0.541598	0.431752	0.523973	1.20049	0.426418	0.310461	0.341517	0.586208	0.401804	0.669629	0.254675	0.304222	0.2382	0.250097	0.235789	0.314842	0.689015	0.486051	0.530604	0.198356	0.713246	0.240081	0.185004
Amph	40	0.919465	1.00757	0.341392	0.557423	0.478413	0.549982	1.31745	0.443646	0.318393	0.36121	0.619399	0.475061	0.709519	0.274359	0.379305	0.250074	0.244652	0.223053	0.34847	0.787296	0.49004	0.583137	0.19775	0.708205	0.235523	0.198949
	40.5	0.963152	1.0926	0.349262	0.497625	0.529702	0.569988	1.40989	0.475751	0.335105	0.42225	0.684183	0.536275	0.758542	0.286846	0.418686	0.256247	0.260343	0.269471	0.383108	0.850002	0.508692	0.604195	0.186585	0.690366	0.222016	0.225893
	41	1.06785	1.234	0.369906	0.435546	0.549941	0.591284	1.53023	0.489725	0.344077	0.439847	0.70316	0.63276	0.810805	0.298219	0.470072	0.269451	0.274306	0.28964	0.406955	0.904306	0.522542	0.666951	0.228803	0.661204	0.187284	0.242517
	41.5	1.19152	1.41048	0.38287	0.432085	0.570281	0.653122	1.66089	0.536838	0.354482	0.484427	0.743959	0.746925	0.884769	0.315663	0.524455	0.274137	0.267982	0.302078	0.457508	0.945744	0.539852	0.67927	0.240773	0.615164	0.170899	0.257914
	42	1.26126	1.57533	0.403911	0.410292	0.60223	0.70496	1.77679	0.5627	0.374211	0.467473	0.783446	0.792754	0.952799	0.347342	0.568765	0.268007	0.263961	0.30781	0.525679	0.999985	0.538383	0.728716	0.276821	0.526749	0.189653	0.263489
	42.5	1.35116	1.73235	0.453151	0.36924	0.602421	0.736804	1.86211	0.606908	0.33595	0.525608	0.82204	0.823353	1.00888	0.35874	0.607642	0.259132	0.237788	0.306837	0.592177	1.04091	0.554578	0.766898	0.290518	0.45704	0.240311	0.259197
	43	1.44879	1.85971	0.471146	0.324169	0.654153	0.758498	1.9405	0.724221	0.32104	0.519196	0.907981	0.857072	1.06836	0.348632	0.646854	0.261882	0.237985	0.309815	0.630468	1.04901	0.536548	0.772167	0.29669	0.376613	0.260148	0.275338
	43.5	1.55714	1.98356	0.489299	0.316464	0.691649	0.763127	2.0088	0.760752	0.337445	0.529692	0.939736	0.965771	1.12024	0.361508	0.682198	0.221393	0.218439	0.300196	0.689684	1.05695	0.528379	0.811835	0.316822	0.350811	0.28703	0.29715
	44	1.63163	2.08867	0.507966	0.33507	0.70735	0.762687	2.0918	0.821701	0.362225	0.562742	0.98192	1.02916	1.17589	0.403776	0.736616	0.205506	0.186406	0.31093	0.731343	1.09794	0.543943	0.82375	0.306943	0.308006	0.30569	0.294129
	44.5	1.72436	2.18072	0.566448	0.349232	0.673654	0.744213	2.14754	0.883387	0.382567	0.549837	1.04869	1.03002	1.2363	0.46068	0.789783	0.212228	0.201065	0.323098	0.760611	1.12482	0.52825	0.866391	0.314118	0.259301	0.317556	0.298079
	45	1.77847	2.27756	0.602971	0.343255	0.638104	0.745773	2.20187	0.913237	0.427189	0.526249	1.09013	1.00717	1.31045	0.483819	0.835471	0.224834	0.192166	0.310285	0.771063	1.17449	0.554039	0.885349	0.323087	0.245469	0.313153	0.308015
	45.5	1.82612	2.35711	0.603308	0.308269	0.629819	0.763616	2.24914	0.941677	0.467758	0.506774	1.12625	0.994578	1.33971	0.502237	0.856523	0.263343	0.208785	0.288273	0.799643	1.16704	0.533247	0.875176	0.302955	0.244478	0.293135	0.3371
	46	1.8607	2.42752	0.632749	0.258012	0.609578	0.745238	2.29919	0.978329	0.470755	0.476377	1.17428	0.945413	1.39137	0.503088	0.877564	0.253305	0.214123	0.266297	0.81805	1.23684	0.529207	0.846523	0.300461	0.268804	0.281117	0.346098
	46.5	1.88414	2.50071	0.651073	0.28346	0.628865	0.686463	2.30011	1.01518	0.51541	0.509188	1.25491	0.986993	1.41356	0.506886	0.884724	0.250153	0.203266	0.229514	0.821462	1.24414	0.510069	0.832251	0.288546	0.198489	0.263255	0.347615
	47	1.90884	2.56382	0.644885	0.351014	0.607576	0.654085	2.29541	1.04495	0.523527	0.498794	1.24402	0.992204	1.4355	0.52302	0.943454	0.257054	0.183879	0.186863	0.899385	1.24583	0.469117	0.795765	0.313377	0.167923	0.239551	0.341649
	47.5	1.89946	2.56261	0.65576	0.405299	0.609906	0.596645	2.29073	1.05881	0.528023	0.499049	1.24394	0.954286	1.41413	0.51756	0.968756	0.248048	0.140809	0.149082	0.967211	1.25321	0.403607	0.764288	0.325902	0.152553	0.210004	0.328201
	48	1.92734	2.5757	0.644699	0.503386	0.578456	0.529567	2.29831	1.11139	0.525836	0.527666	1.19697	0.915224	1.41822	0.515814	1.0067	0.252175	0.105737	0.115602	1.01785	1.28102	0.381081	0.704365	0.315033	0.127645	0.174614	0.307271
	48.5	1.97372	2.68925	0.64599	0.485416	0.566662	0.469869	2.34785	1.13378	0.518782	0.54243	1.23803	0.897663	1.46853	0.515702	1.06025	0.252067	0.115377	0.0864614	1.03002	1.3086	0.37215	0.638483	0.278711	0.144771	0.131004	0.278859
	49	1.9797	2.76679	0.631766	0.504729	0.551544	0.493206	2.40506	1.14078	0.48331	0.529129	1.31177	0.878731	1.49029	0.540994	1.07557	0.263761	0.106403	0.0943771	1.01559	1.37214	0.389276	0.560277	0.246154	0.178142	0.118569	0.242966
	49.5	2.03076	2.79989	0.632581	0.525959	0.556446	0.427672	2.40738	1.14968	0.455385	0.600311	1.34899	0.871218	1.46586	0.520621	1.09586	0.259524	0.120894	0.0635642	0.999332	1.39988	0.37504	0.500073	0.207296	0.196925	0.137628	0.22994
	50	2.02844	2.80984	0.649449	0.521781	0.523868	0.396332	2.45436	1.15396	0.449889	0.644489	1.3867	0.855652	1.49952	0.508756	1.09656	0.237976	0.105124	0.0759141	0.983318	1.45645	0.390625	0.421695	0.204112	0.21869	0.136071	0.22857
	50.5	2.05326	2.88905	0.628326	0.502646	0.514027	0.374407	2.51143	1.15239	0.417076	0.647879	1.44733	0.873993	1.53919	0.519227	1.10768	0.222011	0.0997452	0.063809	0.985656	1.4899	0.408258	0.338513	0.218992	0.204237	0.122971	0.226063
	51	2.02534	2.97414	0.681786	0.504973	0.509028	0.39703	2.50147	1.15162	0.399376	0.647789	1.53707	0.860649	1.59176	0.504375	1.11703	0.200716	0.0891998	0.0720298	0.963835	1.54816	0.431323	0.303993	0.206853	0.173562	0.100747	0.20248
	51.5	2.05246	3.03337	0.697093	0.563193	0.508498	0.353187	2.53489	1.10767	0.450976	0.678182	1.561	0.960996	1.64962	0.517599	1.14673	0.179664	0.131807	0.0935838	0.954527	1.56941	0.452004	0.279631	0.222511	0.16873	0.0804322	0.198861
	52	2.06769	3.07149	0.742831	0.620926	0.52685	0.336421	2.51059	1.09829	0.450377	0.675784	1.60965	0.959554	1.68892	0.510953	1.18417	0.15306	0.138893	0.10065	0.930205	1.6126	0.4549	0.303787	0.247576	0.160291	0.0621279	0.152251
	52.5	2.06235	3.06318	0.795621	0.664193	0.513088	0.353566	2.52162	1.09127	0.471268	0.729855	1.65542	1.05484	1.73777	0.520522	1.22178	0.123167	0.130454	0.104376	0.941371	1.65249	0.497131	0.30124	0.298947	0.159733	0.053328	0.0946523
	53	2.0977	3.10628	0.807447	0.737447	0.528892	0.384921	2.55292	1.09547	0.487801	0.719084	1.67413	1.09029	1.77158	0.526268	1.24817	0.107289	0.120655	0.114097	0.968751	1.63766	0.51191	0.293733	0.328874	0.183598	0.0521813	0.047478
	53.5	2.0671	3.11537	0.860967	0.79159	0.554718	0.359308	2.58082	1.06512	0.510704	0.738373	1.76604	1.24495	1.77961	0.539337	1.27084	0.0811678	0.104622	0.123721	0.954431	1.71272	0.513139	0.31911	0.355822	0.185095	0.0735194	0.0327096
	54	2.06094	3.13068	0.872571	0.813875	0.582433	0.404643	2.55773	1.04524	0.549813	0.757541	1.80271	1.31588	1.82525	0.557454	1.26541	0.0802771	0.107907	0.119125	0.944532	1.79776	0.535947	0.345401	0.414847	0.198286	0.0847419	0.0533537
	54.5	2.06344	3.0797	0.850599	0.795215	0.633344	0.443095	2.57273	1.01774	0.538974	0.755044	1.86587	1.42478	1.87738	0.579278	1.30652	0.114951	0.139449	0.11404	0.928904	1.88391	0.57319	0.334797	0.518951	0.205568	0.0769702	0.0963126
	55	1.99837	3.07262	0.823991	0.799085	0.650296	0.538512	2.58417	0.98836	0.5457	0.804044	1.88887	1.48258	1.89795	0.591687	1.29048	0.123443	0.164629	0.10847	0.924188	1.90668	0.627522	0.384578	0.56705	0.207142	0.0758833	0.113936
	55.5	1.98697	3.10446	0.864535	0.804922	0.686697	0.583619	2.57531	0.971614	0.567052	0.815793	1.93467	1.61289	1.9319	0.609498	1.2788	0.116233	0.153124	0.134198	0.931259	1.92478	0.666061	0.398096	0.641586	0.202262	0.0705737	0.131969
	56	1.96521	3.16809	0.870935	0.844825	0.698412	0.654036	2.58916	0.952628	0.583992	0.763554	1.97836	1.71354	1.97752	0.640545	1.26074	0.125838	0.133946	0.129537	0.94761	1.93984	0.688331	0.447633	0.694954	0.176798	0.0705228	0.130339
	56.5	1.92524	3.19672	0.89158	0.950301	0.754657	0.718712	2.60575	0.954679	0.632975	0.804197	2.02977	1.93193	2.00694	0.659814	1.29225	0.11923	0.136566	0.127644	0.983898	1.95429	0.728605	0.457104	0.716275	0.1277	0.091268	0.124441
	57	1.86051	3.18368	0.912678	1.039	0.788274	0.741681	2.60232	0.962622	0.667961	0.820571	2.06253	2.00143	2.01469	0.663979	1.2663	0.105242	0.148198	0.130096	1.00494	1.97832	0.747166	0.518593	0.74865	0.11635	0.124353	0.114276
	57.5	1.86845	3.14876	0.939815	1.14788	0.810024	0.771284	2.62323	0.997603	0.669369	0.843543	2.11926	2.12545	2.05996	0.660709	1.24179	0.0910126	0.155954	0.139729	1.03153	1.94516	0.769207	0.537519	0.776152	0.150686	0.128294	0.123444
	58	1.87594	3.12629	0.939199	1.2329	0.866795	0.834591	2.63722	0.996047	0.719646	0.825132	2.16594	2.26247	2.10297	0.657018	1.22407	0.0799189	0.179134	0.145586	1.02584	1.9265	0.826303	0.557607	0.823176	0.187	0.126279	0.136306
	58.5	1.87151	3.10376	0.980192	1.3029	0.913504	0.924848	2.64289	0.953839	0.777844	0.843604	2.22087	2.42611	2.15068	0.691329	1.24448	0.0427586	0.166086	0.13976	1.03107	1.96426	0.900942	0.562567	0.888323	0.229368	0.121733	0.127942
	59	1.84863	3.06711	0.993035	1.38228	0.939375	0.997226	2.66496	0.9574	0.835123	0.86807	2.27611	2.53948	2.22763	0.707508	1.26873	0.0725148	0.157636	0.119124	1.03347	1.96021	0.975628	0.592029	0.921086	0.242761	0.131297	0.0920297
	59.5	1.8727	3.05733	1.02033	1.46085	0.920199	1.0622	2.64511	0.935825	0.879645	0.877845	2.34419	2.61469	2.28932	0.702748	1.27075	0.0800906	0.186111	0.123485	1.03688	1.95968	1.02464	0.603734	1.05321	0.224474	0.1167	0.0978096
	60	1.85155	3.07904	1.05123	1.50611	0.936332	1.09097	2.67559	0.930408	0.929441	0.88163	2.40117	2.68179	2.33373	0.710099	1.31499	0.0859473	0.217736	0.113909	1.05702	1.99585	1.0263	0.562905	1.14825	0.210059	0.110949	0.120191
	60.5	1.83249	3.10028	1.01088	1.59964	0.953186	1.15087	2.67723	0.923618	0.936327	0.895853	2.52538	2.73486	2.3739	0.704836	1.32936	0.0869236	0.241176	0.125473	1.09166	1.98331	1.07894	0.612955	1.21635	0.188204	0.114936	0.148657
	61	1.83038	3.12219	1.04781	1.68513	0.979065	1.15748	2.667	0.927093	0.970051	0.925007	2.56418	2.71894	2.44301	0.70916	1.35676	0.0919164	0.255132	0.132816	1.13587	2.02178	1.11081	0.638216	1.26064	0.155843	0.138665	0.155224
	61.5	1.84572	3.13732	1.07279	1.7929	0.97706	1.21302	2.64635	0.938729	1.02561	0.936	2.58544	2.75479	2.48186	0.729467	1.38005	0.108827	0.254482	0.15365	1.17377	1.97209	1.16751	0.663594	1.27839	0.124038	0.139389	0.158818
	62	1.84146	3.12633	1.09624	1.92739	0.962253	1.2959	2.63778	0.953225	1.05189	0.921946	2.61587	2.7419	2.50574	0.729702	1.4497	0.124023	0.238974	0.15659	1.24263	1.95625	1.2199	0.655848	1.27634	0.158582	0.153604	0.159439
	62.5	1.81568	3.13904	1.12529	1.97092	0.945153	1.32562	2.64011	0.972782	1.06711	0.974241	2.63921	2.78016	2.50159	0.741415	1.4852	0.126777	0.222245	0.186259	1.30267	1.94202	1.27226	0.612585	1.23042	0.257211	0.148842	0.157087
	63	1.83774	3.17953	1.133	2.03993	0.937549	1.37107	2.62956	0.992503	1.09137	0.988466	2.71566	2.90332	2.53539	0.764133	1.55691	0.131578	0.248794	0.226113	1.32746	1.94483	1.32182	0.58162	1.18479	0.336567	0.161534	0.151762
	63.5	1.83015	3.19202	1.19826	2.09546	0.95858	1.41204	2.61491	1.00973	1.11061	1.02805	2.83576	2.93061	2.54164	0.739304	1.60116	0.126558	0.26224	0.255036	1.3666	1.90718	1.31053	0.56836	1.16056	0.393836	0.145123	0.143463
	64	1.82959	3.16573	1.23177	2.17472	0.953267	1.48299	2.59838	1.03443	1.11573	1.00621	2.87826	2.89033	2.52964	0.737635	1.61853	0.124901	0.277092	0.27168	1.38676	1.87644	1.32508	0.543295	1.15085	0.434109	0.178588	0.132192
	64.5	1.86081	3.16283	1.2574	2.18809	0.966865	1.50982	2.5683	1.0372	1.15796	1.05635	2.9223	2.91275	2.52831	0.749107	1.61606	0.113203	0.313768	0.284118	1.42663	1.81438	1.35587	0.53526	1.14544	0.43367	0.19749	0.117948
	65	1.80745	3.22372	1.26354	2.15095	0.945261	1.60014	2.57594	1.03294	1.18932	1.05276	2.95313	2.96551	2.55345	0.756326	1.61836	0.114124	0.329017	0.310624	1.52804	1.8503	1.36321	0.488353	1.19003	0.431612	0.229517	0.100731
	65.5	1.83447	3.27328	1.28508	2.14887	0.971812	1.6571	2.56255	1.02672	1.19668	1.01051	3.00701	3.01239	2.5861	0.754081	1.61459	0.131569	0.346212	0.32258	1.5513	1.82171	1.3908	0.502245	1.2069	0.421119	0.239458	0.080541
	66	1.85803	3.30179	1.34648	2.13865	0.969417	1.70474	2.53661	1.02909	1.24031	1.01238	3.03445	3.00162	2.58441	0.758295	1.64374	0.136646	0.370413	0.334195	1.554	1.8028	1.37517	0.532226	1.18149	0.427375	0.251683	0.0573779
	66.5	1.89169	3.28388	1.36857	2.16823	0.977898	1.72536	2.53252	1.01633	1.29258	1.02779	3.039	3.13264	2.5509	0.745811	1.67859	0.140963	0.368017	0.328009	1.55555	1.77988	1.39842	0.519159	1.19629	0.461582	0.270566	0.0346456
	67	1.88835	3.26399	1.41951	2.13983	0.979445	1.73671	2.52263	1.00702	1.28565	1.03536	3.13697	3.09764	2.51404	0.734684	1.73278	0.150316	0.367497	0.345839	1.5628	1.797	1.39339	0.510957	1.13675	0.488906	0.276202	0.00653757
	67.5	1.86019	3.25289	1.4167	2.13424	0.992683	1.81877	2.50401	1.00671	1.3044	1.04186	3.17554	3.14832	2.48221	0.730158	1.75099	0.167607	0.384583	0.352913	1.58912	1.80312	1.39121	0.517726	1.11208	0.544899	0.274215	0.00785317
	68	1.88009	3.26523	1.42913	2.06598	1.0092	1.83559	2.49215	0.996101	1.31894	1.03392	3.23869	3.1533	2.43161	0.713889	1.77253	0.177569	0.399818	0.345319	1.58319	1.75949	1.34565	0.512248	1.09344	0.606311	0.281391	0.0284177
	68.5	1.87486	3.19972	1.43606	1.98653	1.01777	1.85188	2.4887	0.992262	1.33953	1.06938	3.26047	3.21513	2.3862	0.70806	1.79368	0.176467	0.41343	0.307814	1.59223	1.8267	1.3279	0.578846	1.09345	0.682385	0.290141	0.0515615
	69	1.89091	3.19357	1.44932	1.93688	1.03493	1.88387	2.48839	0.979228	1.3852	0.995543	3.19025	3.23278	2.37945	0.705991	1.77514	0.186859	0.430457	0.317569	1.60119	1.82415	1.32436	0.59955	1.18715	0.743806	0.29786	0.0179327
	69.5	1.94934	3.14732	1.47197	1.86735	1.062	1.95755	2.52217	0.981741	1.39372	1.00395	3.18622	3.24088	2.33916	0.69356	1.8133	0.175994	0.401095	0.314826	1.62911	1.81377	1.32112	0.600267	1.26986	0.769924	0.29659	7.44261e-05
	70	1.94688	3.17215	1.47733	1.86499	1.05357	2.01534	2.5267	0.99298	1.43224	0.971022	3.14609	3.19152	2.31509	0.699437	1.80334	0.189381	0.378141	0.290049	1.66263	1.7869	1.31295	0.630106	1.3066	0.749192	0.297889	0.0150992
	70.5	1.97198	3.17321	1.5294	1.82878	1.10019	2.06757	2.53767	1.01046	1.47607	0.986385	3.1511	3.26117	2.28096	0.707627	1.83461	0.205149	0.377009	0.295587	1.69947	1.79092	1.32607	0.614525	1.34469	0.742267	0.297402	0.0061982
	71	1.94398	3.14576	1.49564	1.84497	1.10535	2.08838	2.5464	1.04626	1.53521	0.972347	3.12678	3.30735	2.25305	0.695898	1.81678	0.219051	0.388803	0.272802	1.79516	1.80522	1.31466	0.618297	1.37598	0.697994	0.313761	0.00593741
	71.5	1.94962	3.1364	1.55825	1.8738	1.14232	2.11915	2.53606	1.06847	1.58437	0.993439	3.08006	3.40534	2.23459	0.696253	1.8486	0.225744	0.408809	0.268768	1.85296	1.83987	1.31257	0.629576	1.47825	0.696461	0.289993	0.0116959
	72	1.93681	3.107	1.55096	1.8712	1.16604	2.14271	2.5347	1.05081	1.61399	0.976817	3.04731	3.40084	2.19638	0.680031	1.84279	0.226248	0.411488	0.272283	1.88488	1.8622	1.28381	0.643922	1.58112	0.738508	0.283069	0.02053
	72.5	1.91775	3.07664	1.56827	1.85419	1.19929	2.2298	2.50104	1.03262	1.62204	0.911466	3.03455	3.45927	2.2178	0.668697	1.8424	0.227564	0.395087	0.284796	1.91305	1.88934	1.30927	0.622693	1.6785	0.747642	0.278336	0.0468623
	73	1.89661	3.06955	1.57344	1.87317	1.20887	2.28901	2.43379	0.999665	1.64515	0.888268	2.99986	3.54767	2.22232	0.655512	1.81898	0.230206	0.358579	0.264974	1.92509	1.98787	1.35462	0.628355	1.7644	0.737145	0.263472	0.0691355
	73.5	1.90375	3.03773	1.56389	1.88257	1.1954	2.33836	2.38446	0.99292	1.69985	0.880295	2.96172	3.59607	2.2253	0.669426	1.8547	0.204001	0.324348	0.257103	1.94582	2.06167	1.33425	0.634961	1.88933	0.714942	0.239334	0.0873497
	74	1.87734	3.0074	1.5524	1.95855	1.18242	2.35098	2.35107	0.997641	1.75464	0.872999	3.02211	3.54857	2.22371	0.642136	1.83201	0.239334	0.334662	0.247796	1.97269	2.03552	1.32417	0.626416	1.94609	0.679698	0.243713	0.101505
	74.5	1.88408	2.99824	1.50901	2.02844	1.1583	2.3411	2.28878	0.988032	1.76847	0.878511	2.97854	3.5169	2.21871	0.64491	1.84774	0.25779	0.344464	0.240182	2.01309	2.06735	1.30458	0.611479	2.02648	0.628723	0.240222	0.144958
	75	1.85365	3.00941	1.53752	2.04193	1.14989	2.36305	2.25084	1.00249	1.77362	0.839775	2.93431	3.44963	2.25486	0.644372	1.84974	0.260048	0.349061	0.264753	2.06594	2.09439	1.26868	0.624446	2.05638	0.579512	0.241727	0.174251
	75.5	1.818	2.98295	1.50601	2.08561	1.14437	2.44272	2.16956	1.00523	1.78198	0.827838	2.89474	3.49884	2.23839	0.634465	1.81135	0.245177	0.307851	0.271921	2.12304	2.11255	1.32191	0.67947	2.02144	0.523006	0.266812	0.190589
	76	1.78858	3.02838	1.51083	2.06682	1.15621	2.45652	2.10786	1.04107	1.85928	0.851196	2.78488	3.45625	2.26463	0.615035	1.80672	0.259736	0.244779	0.269291	2.18691	2.11788	1.29538	0.672251	1.9699	0.479381	0.260314	0.203702
	76.5	1.81577	3.02134	1.48149	2.07023	1.14313	2.49245	2.07351	1.04934	1.89543	0.855464	2.78353	3.48178	2.23456	0.613668	1.80912	0.25483	0.178004	0.325194	2.20991	2.06668	1.28594	0.660528	1.99471	0.473543	0.252122	0.21359
	77	1.76492	3.00809	1.48036	2.07563	1.12406	2.51148	2.0261	1.05276	1.8562	0.879164	2.78765	3.51641	2.25769	0.584678	1.82665	0.263513	0.179333	0.351483	2.22683	2.04515	1.26809	0.652282	1.95706	0.468764	0.267194	0.217544
	77.5	1.74012	3.00143	1.45979	2.04066	1.08468	2.53471	1.98547	1.06342	1.83362	0.887269	2.75891	3.50449	2.24559	0.608792	1.83985	0.272962	0.174031	0.408497	2.25032	1.98658	1.22067	0.662801	1.93066	0.504248	0.260542	0.22195
	78	1.73948	3.01758	1.42284	2.0574	1.05489	2.58914	1.94264	1.08343	1.80767	0.882844	2.77458	3.53147	2.25605	0.585867	1.84768	0.278905	0.201905	0.447407	2.29985	1.96549	1.17322	0.64666	1.93847	0.47094	0.269334	0.223065
	78.5	1.68724	3.02401	1.42893	2.00747	1.02948	2.58835	1.888	1.12824	1.77643	0.884256	2.78635	3.53544	2.23947	0.580287	1.82	0.275003	0.205809	0.460578	2.34887	1.9457	1.15333	0.675456	1.92851	0.460184	0.260585	0.220888
	79	1.64412	3.01289	1.37773	1.97563	0.987095	2.60708	1.85728	1.13572	1.76878	0.858895	2.74822	3.62713	2.24755	0.607614	1.79589	0.278091	0.225655	0.460285	2.35364	1.9209	1.15665	0.707876	1.92542	0.433112	0.294716	0.21542
	79.5	1.59934	3.0114	1.32611	1.92562	0.98306	2.65139	1.82452	1.13383	1.75012	0.875025	2.81025	3.69172	2.21059	0.59869	1.72909	0.268617	0.226105	0.412806	2.37702	1.88658	1.22185	0.753588	1.9992	0.397721	0.312115	0.20666
	80	1.55864	3.053	1.31209	1.89644	0.95172	2.67558	1.78558	1.13597	1.70306	0.8362	2.77455	3.66642	2.24485	0.572217	1.74214	0.275318	0.262312	0.38899	2.39328	1.89424	1.19401	0.772274	2.02983	0.391991	0.357628	0.194609
	80.5	1.52573	3.03507	1.28676	1.87811	0.957514	2.66147	1.75677	1.14678	1.68554	0.823217	2.74496	3.64745	2.19175	0.566987	1.71146	0.277097	0.309036	0.36907	2.30985	1.84342	1.18256	0.80039	2.02079	0.378972	0.374194	0.179266
	81	1.52741	3.00313	1.2977	1.82041	0.916349	2.65497	1.72782	1.1712	1.66481	0.83478	2.71631	3.6181	2.11911	0.577927	1.71926	0.274003	0.367436	0.385577	2.28041	1.77096	1.13111	0.810407	1.96007	0.35432	0.384723	0.160632
	81.5	1.48569	2.92298	1.30665	1.73147	0.903276	2.65736	1.71474	1.17352	1.64256	0.865496	2.6837	3.59538	2.08649	0.568135	1.70143	0.250667	0.392534	0.414369	2.26371	1.66831	1.11203	0.797059	1.93031	0.331892	0.381943	0.138706
	82	1.44944	2.88406	1.3044	1.65429	0.873428	2.62143	1.71147	1.16868	1.60286	0.8799	2.57412	3.45264	2.05412	0.577615	1.67556	0.2497	0.450179	0.422007	2.26993	1.56425	1.07272	0.838299	1.84657	0.351167	0.392143	0.113489
	82.5	1.46641	2.86892	1.3053	1.55082	0.882161	2.58315	1.69636	1.17802	1.56345	0.848773	2.42685	3.44427	2.02396	0.578372	1.63318	0.248122	0.493805	0.417787	2.28411	1.44656	1.06356	0.88147	1.86787	0.427099	0.408918	0.0849798
	83	1.48501	2.86819	1.33919	1.43919	0.879929	2.54334	1.71117	1.16671	1.53875	0.845743	2.27894	3.41862	1.97679	0.581574	1.63127	0.242727	0.473567	0.385706	2.34757	1.32794	1.05696	0.922084	1.88823	0.468048	0.435589	0.0531793
	83.5	1.50404	2.8626	1.35177	1.34397	0.867856	2.51799	1.72005	1.15255	1.5313	0.798587	2.08587	3.3498	1.99442	0.585864	1.63219	0.21538	0.49272	0.38567	2.38449	1.30055	1.07465	0.947484	1.9308	0.45691	0.443975	0.0180873
	84	1.52157	2.873	1.35149	1.28803	0.878985	2.51997	1.73806	1.107	1.49793	0.770945	1.90865	3.26362	1.96482	0.571584	1.61161	0.231747	0.465417	0.428093	2.37706	1.22312	1.0724	0.966452	1.97003	0.413499	0.441466	-0.0167223
	84.5	1.57327	2.81894	1.32565	1.22218	0.903181	2.50828	1.75614	1.0688	1.46488	0.818234	1.7978	3.10317	1.89512	0.562006	1.60207	0.233203	0.453488	0.407795	2.41444	1.15061	1.10915	0.932693	1.97009	0.4028	0.434861	-0.0144586
	85	1.53405	2.80301	1.28427	1.1802	0.897557	2.48088	1.73739	1.03804	1.43992	0.783997	1.6676	2.87282	1.85354	0.553203	1.60809	0.254296	0.500918	0.372973	2.46076	1.03641	1.12061	0.928199	1.97838	0.405346	0.432819	-0.0105239
	85.5	1.54	2.78642	1.29937	1.13049	0.923744	2.46353	1.74233	1.01117	1.42693	0.778064	1.5458	2.73121	1.78606	0.534293	1.60823	0.258421	0.550751	0.371611	2.5278	0.948206	1.12705	0.937075	1.95841	0.426098	0.455092	-0.0338802
	86	1.5188	2.71328	1.27501	1.14505	0.933863	2.4397	1.73077	0.966269	1.40355	0.780972	1.39191	2.50374	1.77111	0.526374	1.59125	0.239321	0.538353	0.358667	2.57399	0.903159	1.10074	0.944482	2.01548	0.444802	0.483347	-0.0291763
	86.5	1.50616	2.70932	1.31724	1.15	0.967747	2.46319	1.68773	0.902905	1.36657	0.731631	1.26125	2.34068	1.70127	0.525706	1.54718	0.210802	0.546063	0.364205	2.60227	0.855519	1.14648	0.966327	2.02176	0.493312	0.498313	-0.0231312
	87	1.48519	2.67677	1.2436	1.14324	1.00806	2.4921	1.63361	0.82402	1.34366	0.730255	1.2074	2.165	1.58204	0.495978	1.55615	0.211214	0.549969	0.356469	2.60883	0.761355	1.15257	0.948577	1.96849	0.516701	0.552507	-0.0379799
	87.5	1.48978	2.65455	1.20203	1.16749	1.00911	2.50982	1.54235	0.784149	1.33346	0.691561	1.14969	1.94149	1.55787	0.491423	1.48664	0.220418	0.540998	0.374481	2.6328	0.694367	1.18685	0.95497	1.9325	0.515867	0.573727	-0.053039
	88	1.52991	2.66547	1.18725	1.21166	1.019	2.49271	1.49925	0.750316	1.35037	0.722012	1.07285	1.81114	1.48071	0.481766	1.44374	0.224406	0.522546	0.370237	2.61348	0.677025	1.19841	1.01836	1.85266	0.488955	0.597134	-0.0545193
	88.5	1.56033	2.62784	1.12417	1.26159	1.02425	2.45952	1.47582	0.687997	1.36382	0.728979	1.00186	1.64331	1.37818	0.469596	1.43712	0.221415	0.5045	0.355633	2.62414	0.611163	1.19065	1.07578	1.81685	0.466928	0.61889	-0.0579938
	89	1.53806	2.60856	1.14547	1.29318	1.07915	2.42146	1.43241	0.648174	1.36206	0.696427	0.984239	1.57134	1.29102	0.454515	1.34393	0.207079	0.448822	0.324264	2.66744	0.516752	1.17808	1.08629	1.74289	0.431393	0.657033	-0.0312743
	89.5	1.56867	2.63259	1.1516	1.32665	1.09044	2.42188	1.38875	0.595201	1.34956	0.712119	0.861207	1.53075	1.23808	0.468833	1.34155	0.181518	0.421442	0.293256	2.71946	0.507984	1.16014	1.11187	1.72357	0.397427	0.64664	0.00910082
	90	1.58322	2.63354	1.16131	1.35477	1.03582	2.392	1.31669	0.591876	1.34318	0.714121	0.848485	1.5243	1.17849	0.43412	1.30238	0.186463	0.385563	0.372991	2.78205	0.494065	1.11954	1.137	1.69447	0.354742	0.668323	0.046056
	90.5	1.54996	2.64608	1.1056	1.42861	1.01332	2.36421	1.26755	0.576024	1.33849	0.721711	0.825022	1.60203	1.10891	0.421184	1.32479	0.228029	0.334845	0.38478	2.80975	0.477676	1.04507	1.20531	1.62223	0.346796	0.691975	0.0757731
	91	1.51395	2.69868	1.01632	1.46309	1.00309	2.3398	1.24044	0.565265	1.33619	0.763993	0.886859	1.54873	1.06187	0.394659	1.31481	0.288681	0.27531	0.399994	2.79486	0.417223	0.970627	1.26887	1.59566	0.349214	0.702714	0.107252
	91.5	1.51898	2.70369	1.03735	1.52775	0.971677	2.27015	1.19447	0.561102	1.30765	0.770237	0.992616	1.56602	1.00326	0.4096	1.3171	0.293209	0.227948	0.439397	2.70325	0.36634	0.89849	1.26299	1.5939	0.361768	0.734706	0.135217
	92	1.4857	2.70439	1.04598	1.56781	0.928481	2.2499	1.14576	0.53588	1.26805	0.757578	1.07029	1.56603	1.02422	0.416881	1.33088	0.340517	0.232701	0.480812	2.66207	0.349945	0.831725	1.2972	1.60673	0.363155	0.738212	0.159668
	92.5	1.44644	2.67636	0.979423	1.59256	0.896873	2.22335	1.09377	0.548965	1.29876	0.726161	1.25374	1.53893	0.988977	0.451565	1.34421	0.375707	0.205155	0.516384	2.65383	0.307423	0.792493	1.31038	1.60182	0.397332	0.784595	0.183117
	93	1.40918	2.68731	0.97814	1.59874	0.864101	2.19582	1.04169	0.554789	1.29228	0.709892	1.34402	1.54435	0.94444	0.437541	1.3383	0.410334	0.225702	0.520233	2.61282	0.299559	0.762995	1.32729	1.59628	0.416087	0.815141	0.202081
	93.5	1.31119	2.6543	0.968821	1.58141	0.793276	2.14881	0.970027	0.545347	1.27863	0.64684	1.43974	1.56034	0.921293	0.454665	1.33684	0.432859	0.251664	0.546449	2.59872	0.301306	0.741833	1.37572	1.59391	0.445571	0.876978	0.217568
	94	1.22347	2.61829	0.929815	1.56938	0.72399	2.1502	0.913243	0.544372	1.21081	0.609137	1.50791	1.51734	0.883934	0.438774	1.3215	0.447303	0.284921	0.555658	2.53852	0.251911	0.70134	1.36587	1.63619	0.434405	0.944355	0.229576
	94.5	1.16236	2.61753	0.928461	1.48387	0.687724	2.17634	0.851062	0.563355	1.13108	0.571559	1.57575	1.45852	0.841485	0.425344	1.29801	0.458534	0.335086	0.520806	2.4788	0.254649	0.680915	1.34224	1.66893	0.405035	0.972362	0.238108
	95	1.15997	2.60772	0.944345	1.39997	0.627632	2.13849	0.801098	0.596485	1.05955	0.542186	1.60926	1.40897	0.835112	0.42416	1.31947	0.469611	0.429479	0.561025	2.47207	0.291108	0.598864	1.28321	1.69514	0.376674	0.956301	0.243161
	95.5	1.12194	2.57139	0.947488	1.29806	0.604375	2.0519	0.757759	0.622519	1.02708	0.567113	1.59875	1.40317	0.741889	0.448551	1.29946	0.444621	0.457649	0.602204	2.43507	0.277753	0.548178	1.25568	1.73784	0.339098	0.92671	0.244737
	96	1.1214	2.55419	1.02655	1.19239	0.575564	1.91554	0.710731	0.664887	0.993371	0.58982	1.60099	1.37596	0.74134	0.470039	1.31002	0.412064	0.505109	0.651043	2.43258	0.252825	0.50847	1.22729	1.74684	0.306319	0.901174	0.242836
	96.5	1.09851	2.53211	1.04228	1.08165	0.55344	1.80818	0.682737	0.664854	0.959261	0.610505	1.60571	1.36962	0.728174	0.468217	1.29498	0.426351	0.53726	0.669619	2.44389	0.23371	0.495834	1.20829	1.75697	0.296777	0.894761	0.237456
	97	1.10292	2.56973	1.05243	1.06097	0.533047	1.71559	0.635389	0.698132	0.934001	0.60438	1.5915	1.37248	0.723195	0.468963	1.29295	0.413009	0.552857	0.67748	2.44555	0.231003	0.527209	1.17352	1.71479	0.30213	0.882175	0.2286
	97.5	1.11096	2.58589	1.07053	0.998469	0.523998	1.62789	0.590121	0.749891	0.923316	0.582958	1.50015	1.40498	0.72913	0.468316	1.31252	0.417196	0.55893	0.708188	2.46478	0.260875	0.538919	1.14737	1.6755	0.302257	0.842396	0.216265
	98	1.07083	2.60248	1.04986	0.987857	0.491164	1.58195	0.548765	0.782924	0.920421	0.620688	1.47469	1.37326	0.680395	0.468679	1.36514	0.414047	0.517851	0.729467	2.46511	0.282895	0.512146	1.12002	1.60316	0.260512	0.815168	0.200453
	98.5	1.03339	2.57862	0.995287	0.980798	0.478401	1.54315	0.505016	0.829783	0.867356	0.612087	1.38324	1.2707	0.671308	0.474747	1.40442	0.412188	0.542771	0.759106	2.44459	0.30967	0.507261	1.05343	1.51954	0.237469	0.797374	0.181164
	99	0.971681	2.54519	1.01764	0.989942	0.471225	1.47049	0.484594	0.854792	0.817866	0.654933	1.32598	1.17105	0.612561	0.461789	1.41188	0.449564	0.549487	0.793518	2.44591	0.302229	0.52184	1.04222	1.47007	0.229627	0.788549	0.158396
	99.5	0.974915	2.51631	1.00216	1.0106	0.475301	1.4647	0.433948	0.89207	0.799572	0.655535	1.30745	1.01818	0.5457	0.462561	1.42468	0.454474	0.54973	0.809085	2.42087	0.287434	0.543683	0.979344	1.4891	0.263744	0.80146	0.132151
	100	0.90154	2.49892	1.01843	1.02835	0.495436	1.45395	0.384228	0.933653	0.79144	0.621318	1.24708	0.844695	0.556899	0.453037	1.44462	0.467498	0.551049	0.805876	2.37899	0.264834	0.557159	0.975016	1.46025	0.277283	0.828986	0.102429
	100.5	0.859477	2.47722	1.06138	1.02169	0.523889	1.41547	0.37947	0.949773	0.750409	0.617345	1.2504	0.782291	0.537061	0.421471	1.38499	0.473079	0.544849	0.788765	2.35719	0.247855	0.614124	0.926798	1.43519	0.277412	0.837741	0.069229
	101	0.817002	2.40624	1.07001	1.00531	0.55768	1.42564	0.347759	0.968081	0.742663	0.623384	1.22281	0.68192	0.523883	0.389164	1.31915	0.508898	0.539807	0.771155	2.32864	0.237261	0.65005	0.853761	1.40545	0.291047	0.838381	0.0325514
	101.5	0.803106	2.42048	1.10489	1.0094	0.604829	1.43972	0.284154	0.96357	0.742837	0.616452	1.23019	0.706418	0.505299	0.36994	1.2341	0.548056	0.548349	0.723131	2.30121	0.206445	0.690255	0.820256	1.3342	0.281423	0.840569	-0.0076038
	102	0.793309	2.38435	1.06975	1.02404	0.620408	1.43828	0.242157	0.954154	0.779092	0.661813	1.22368	0.648285	0.516962	0.344383	1.20119	0.598092	0.556002	0.723219	2.26313	0.177387	0.71934	0.749322	1.264	0.265304	0.851948	-0.0495915
	102.5	0.80152	2.35858	1.0871	1.08138	0.623965	1.39796	0.254183	0.959866	0.800888	0.710765	1.19039	0.693537	0.541509	0.337664	1.1095	0.612747	0.558973	0.735106	2.21558	0.20082	0.758979	0.745934	1.22137	0.21417	0.862845	-0.0608754
	103	0.770871	2.31406	1.12095	1.12589	0.648314	1.38053	0.281374	0.963503	0.83956	0.739992	1.20751	0.818679	0.526975	0.312013	1.01899	0.610833	0.577772	0.741234	2.18241	0.227518	0.76654	0.739783	1.20193	0.162154	0.851956	-0.0455276
	103.5	0.755389	2.25636	1.09407	1.18859	0.662339	1.34659	0.280626	0.951154	0.858609	0.747599	1.20095	0.910061	0.472247	0.302632	0.969797	0.596788	0.569477	0.69394	2.20716	0.244496	0.774276	0.720853	1.27565	0.151394	0.817313	-0.0384841
	104	0.730697	2.27996	1.12791	1.25818	0.688175	1.33609	0.273418	0.968902	0.889113	0.734379	1.2118	0.975078	0.431149	0.2871	0.904503	0.566764	0.513832	0.664122	2.22559	0.259554	0.78512	0.69766	1.32655	0.175268	0.78223	-0.0111567
	104.5	0.766025	2.29805	1.07512	1.3828	0.654933	1.3456	0.289349	0.984743	0.923772	0.744907	1.27192	0.979427	0.466475	0.277543	0.939592	0.565387	0.573894	0.66252	2.2118	0.273912	0.764935	0.694767	1.35478	0.179647	0.718356	-0.000232379
	105	0.749083	2.325	1.03937	1.50933	0.57561	1.36104	0.277486	1.02207	0.946645	0.749621	1.31139	1.09734	0.492619	0.256083	0.899438	0.615256	0.555573	0.722367	2.22983	0.286214	0.76964	0.726038	1.349	0.184928	0.723568	-0.00179017
	105.5	0.697005	2.34329	1.00244	1.60603	0.587883	1.4288	0.308719	1.01472	0.987821	0.724951	1.35244	1.15548	0.523741	0.260944	0.88018	0.581892	0.542858	0.713751	2.20554	0.291066	0.774756	0.745635	1.32624	0.177455	0.713831	-0.00347234
	106	0.657915	2.38567	1.00633	1.63742	0.615609	1.45718	0.278543	1.00696	1.04254	0.720755	1.38443	1.13077	0.544585	0.25425	0.806475	0.547186	0.529485	0.708745	2.21059	0.287112	0.795769	0.729129	1.29459	0.223761	0.747336	-3.03367e-06
	106.5	0.660582	2.37322	1.06383	1.65379	0.589708	1.443	0.276786	0.98571	1.07222	0.708582	1.44353	1.03787	0.602478	0.262139	0.773168	0.530188	0.53947	0.73847	2.22652	0.245834	0.773005	0.688633	1.26675	0.257327	0.781309	-0.000382243
	107	0.656568	2.3292	1.01116	1.62225	0.576737	1.4591	0.281291	0.939758	1.08609	0.702768	1.48738	1.03449	0.695354	0.252467	0.757987	0.579153	0.543133	0.767958	2.29141	0.233282	0.77229	0.730515	1.22429	0.281762	0.812726	-0.0312141
	107.5	0.590759	2.31378	0.996456	1.54939	0.529111	1.44466	0.280056	0.94254	1.07659	0.692454	1.58902	1.02698	0.709576	0.22944	0.720105	0.594705	0.539838	0.719346	2.34958	0.224567	0.796702	0.736957	1.16967	0.299908	0.855485	-0.054085
	108	0.565878	2.32412	0.985847	1.42772	0.509054	1.43749	0.266184	0.905396	1.04106	0.682659	1.58067	0.991687	0.690804	0.198543	0.720315	0.568771	0.531906	0.65012	2.41492	0.187974	0.785108	0.73479	1.19717	0.302254	0.84262	-0.0308461
	108.5	0.506751	2.35476	0.940186	1.36533	0.452328	1.34735	0.273392	0.873911	1.03256	0.624485	1.52805	1.06367	0.739172	0.173963	0.682921	0.513089	0.589377	0.654986	2.47573	0.2223	0.757194	0.702446	1.22052	0.322077	0.854539	-0.0104082
	109	0.509098	2.36581	0.926327	1.25449	0.466798	1.27962	0.299436	0.874041	1.00811	0.600813	1.52178	1.12301	0.73831	0.149023	0.666569	0.482752	0.617962	0.59613	2.49733	0.230296	0.737926	0.706552	1.22341	0.337947	0.834598	0.00846021
	109.5	0.535995	2.35798	0.949185	1.12032	0.468573	1.1925	0.320445	0.834344	1.0386	0.571576	1.54926	1.1264	0.737213	0.141837	0.673132	0.481158	0.611855	0.558168	2.52111	0.255252	0.741931	0.763683	1.20674	0.331065	0.752368	0.0257592
	110	0.612572	2.31206	0.983208	1.0222	0.439699	1.05114	0.337375	0.802412	1.05547	0.572825	1.53908	1.09636	0.763592	0.116743	0.675767	0.466631	0.645356	0.575859	2.6059	0.263986	0.755772	0.813714	1.22761	0.308702	0.697927	0.0414888
	110.5	0.626332	2.31007	0.974867	0.938263	0.434506	0.901117	0.343104	0.771477	1.09825	0.609418	1.50302	1.11423	0.742798	0.110307	0.682348	0.44072	0.633209	0.550902	2.65701	0.289701	0.756201	0.861144	1.19139	0.324756	0.674778	0.055649
	111	0.620778	2.26024	0.999184	0.855638	0.440922	0.795666	0.348783	0.758515	1.17287	0.642508	1.48554	1.1449	0.800874	0.114185	0.664148	0.454408	0.678618	0.505873	2.65281	0.304531	0.777533	0.85614	1.13607	0.347247	0.656179	0.0682398
	111.5	0.650526	2.21408	1.00211	0.791071	0.41116	0.759044	0.35479	0.751235	1.18483	0.639831	1.52777	1.18406	0.820599	0.111935	0.625078	0.476969	0.674885	0.483579	2.59667	0.329023	0.799341	0.864399	1.07192	0.344139	0.662779	0.0792611
	112	0.691474	2.15749	1.03556	0.76403	0.405249	0.743781	0.341651	0.752436	1.19404	0.625936	1.45808	1.18207	0.823599	0.118339	0.629311	0.453059	0.647919	0.483125	2.52179	0.343813	0.813393	0.868269	0.955915	0.369213	0.637844	0.0862907
	112.5	0.703937	2.08284	1.01023	0.750169	0.386964	0.748275	0.334648	0.768567	1.16632	0.633191	1.40946	1.17914	0.76107	0.126609	0.628239	0.479639	0.656378	0.517316	2.45797	0.381234	0.781469	0.891225	0.87517	0.396813	0.637227	0.0448682
	113	0.674758	2.05423	0.986149	0.785221	0.376588	0.755119	0.298478	0.764799	1.14252	0.638488	1.4229	1.20659	0.70468	0.135353	0.660435	0.467918	0.642398	0.524355	2.38301	0.394002	0.737479	0.884928	0.798507	0.423541	0.670435	0.0455997
	113.5	0.649215	1.9733	1.02457	0.776369	0.368084	0.768609	0.261431	0.764436	1.13424	0.631387	1.39974	1.23598	0.691789	0.137543	0.657179	0.454211	0.664466	0.548832	2.36609	0.396233	0.781548	0.891056	0.783791	0.447279	0.711973	0.0349443
	114	0.642963	1.9125	1.0798	0.767023	0.340782	0.750538	0.250413	0.724392	1.12102	0.61104	1.44744	1.23289	0.70025	0.104116	0.629913	0.42385	0.652367	0.564133	2.30825	0.390718	0.810447	0.875297	0.835692	0.464114	0.709054	0.0390982
	114.5	0.636695	1.84796	1.09898	0.808457	0.337586	0.78456	0.231696	0.695142	1.13065	0.592308	1.47303	1.20988	0.695545	0.0883765	0.627817	0.415448	0.620284	0.563046	2.21777	0.399569	0.811632	0.86877	0.882729	0.487879	0.708671	0.0822883
	115	0.616483	1.79673	1.12313	0.746866	0.35309	0.760571	0.220272	0.675331	1.16046	0.58921	1.51126	1.22771	0.693136	0.0844328	0.621684	0.45333	0.579423	0.494	2.16321	0.390718	0.834633	0.876157	0.877012	0.526597	0.720132	0.113721
	115.5	0.613707	1.7429	1.11567	0.714232	0.326864	0.725419	0.231176	0.662533	1.12155	0.606759	1.56006	1.25108	0.683355	0.0681701	0.583003	0.501986	0.575179	0.494714	2.12325	0.391899	0.833842	0.847523	0.851371	0.558137	0.703437	0.140108
	116	0.608078	1.69517	1.09776	0.689958	0.356782	0.750979	0.216873	0.637858	1.13164	0.630074	1.49963	1.25053	0.726198	0.0614547	0.563052	0.553888	0.564877	0.54954	2.07881	0.420343	0.76042	0.821662	0.821235	0.585654	0.695608	0.163646
	116.5	0.589186	1.69515	1.08654	0.727515	0.3835	0.771514	0.206447	0.597877	1.11079	0.683103	1.50115	1.27346	0.765538	0.0894089	0.548159	0.560632	0.539012	0.608252	2.03195	0.438606	0.761424	0.782911	0.771381	0.578448	0.689637	0.207153
	117	0.576549	1.68104	1.07038	0.782534	0.378369	0.749147	0.211477	0.566966	1.10551	0.735819	1.49728	1.25337	0.743203	0.0933334	0.515966	0.546114	0.56532	0.696519	2.00663	0.455071	0.757333	0.767538	0.722283	0.569106	0.678447	0.24513
	117.5	0.5839	1.69344	1.12912	0.825128	0.400506	0.778108	0.204577	0.54706	1.07774	0.779214	1.52057	1.24139	0.689643	0.116867	0.521293	0.519183	0.586396	0.729774	1.90191	0.471621	0.763089	0.770541	0.746792	0.495583	0.666957	0.260587
	118	0.574975	1.70424	1.09293	0.864868	0.396355	0.816062	0.186057	0.512684	1.07678	0.774537	1.53533	1.13569	0.650463	0.133736	0.503977	0.48419	0.601946	0.769548	1.86569	0.48023	0.774984	0.763202	0.816117	0.514818	0.627609	0.294261
	118.5	0.576701	1.75373	1.06175	0.954946	0.385547	0.875018	0.185375	0.514686	1.04253	0.785243	1.50446	0.983134	0.583428	0.143145	0.514203	0.437179	0.617578	0.761184	1.81809	0.514883	0.77373	0.782909	0.887334	0.541297	0.591469	0.302332
	119	0.551784	1.81627	1.06272	1.04937	0.356426	0.926806	0.176667	0.513209	1.03356	0.791459	1.52393	0.841266	0.555007	0.156426	0.522181	0.422586	0.636308	0.78363	1.78183	0.516931	0.779733	0.799468	0.908765	0.559235	0.616157	0.343599
	119.5	0.512001	1.78195	1.04165	1.12172	0.31749	1.00737	0.179848	0.508541	1.01007	0.810641	1.58468	0.796397	0.590463	0.207408	0.557858	0.408583	0.688155	0.806437	1.79764	0.517106	0.771006	0.810552	0.915727	0.477609	0.62576	0.380049
	120	0.485515	1.82938	1.01729	1.23509	0.28207	1.11931	0.164407	0.493296	0.981146	0.826274	1.60438	0.724215	0.587013	0.220348	0.553934	0.368144	0.669824	0.833716	1.87736	0.520534	0.794745	0.815319	0.890606	0.563386	0.694506	0.394801
	120.5	0.453845	1.84481	1.01154	1.2986	0.295217	1.16408	0.154447	0.460725	0.974766	0.843527	1.62164	0.641706	0.582038	0.227522	0.536498	0.365364	0.710563	0.826756	1.94732	0.50513	0.758445	0.829184	0.84316	0.638947	0.743171	0.427388
	121	0.433245	1.8848	1.01978	1.34567	0.29592	1.1891	0.125213	0.445773	0.929034	0.86047	1.66022	0.539023	0.610664	0.250038	0.504003	0.391988	0.708964	0.766347	1.99782	0.485122	0.746504	0.861236	0.790427	0.714638	0.799986	0.4528
	121.5	0.445767	1.90851	0.982908	1.40441	0.252125	1.18821	0.144168	0.426287	0.910923	0.878402	1.69184	0.471745	0.637581	0.285074	0.452374	0.409941	0.646105	0.699393	2.00944	0.466418	0.719198	0.883438	0.755388	0.685065	0.823086	0.451598
	122	0.434351	2.00306	0.94979	1.46608	0.242118	1.13154	0.127794	0.409308	0.960916	0.880791	1.75695	0.521533	0.66319	0.287404	0.456244	0.43259	0.619413	0.597246	1.96235	0.487288	0.71912	0.903649	0.726936	0.664093	0.801438	0.464666
	122.5	0.400641	2.0615	0.94267	1.55035	0.220073	1.06514	0.144553	0.375123	0.975304	0.845454	1.8217	0.499083	0.658246	0.305372	0.44401	0.447246	0.673324	0.530461	1.89923	0.488969	0.689932	0.959101	0.747038	0.703099	0.814361	0.521225
	123	0.384422	2.10494	0.922746	1.60974	0.217961	0.98081	0.157457	0.332202	1.00497	0.794599	1.81915	0.473735	0.661258	0.322604	0.45682	0.450305	0.736164	0.495062	1.83475	0.473972	0.655547	1.0079	0.71797	0.744415	0.833521	0.586225
	123.5	0.35651	2.15364	0.928323	1.67069	0.184289	0.884993	0.187591	0.315194	1.05271	0.73993	1.79693	0.47551	0.686561	0.335474	0.43159	0.485564	0.821167	0.490338	1.75156	0.489106	0.616005	1.07029	0.641253	0.809119	0.849467	0.611165
	124	0.368977	2.13188	0.921597	1.66006	0.179994	0.865607	0.207667	0.297907	1.06914	0.719785	1.82949	0.458204	0.678177	0.361696	0.44835	0.54572	0.833596	0.43744	1.70107	0.483837	0.61166	1.13048	0.564471	0.834567	0.846643	0.628902
	124.5	0.363903	2.11051	0.938022	1.64415	0.152819	0.832586	0.209077	0.269509	1.10919	0.704483	1.82469	0.419569	0.680368	0.373837	0.430433	0.592542	0.834947	0.413867	1.6316	0.476074	0.606425	1.1712	0.515512	0.847209	0.826948	0.638996
	125	0.364691	2.10785	0.938361	1.64265	0.138344	0.795609	0.20615	0.273276	1.11209	0.71753	1.78111	0.43827	0.690993	0.38081	0.40095	0.605781	0.879858	0.373534	1.58695	0.464216	0.620023	1.15657	0.485595	0.873772	0.842972	0.641006
	125.5	0.335176	2.10104	0.916812	1.63354	0.150385	0.773354	0.205977	0.298651	1.14335	0.728804	1.76445	0.471671	0.677033	0.418262	0.37447	0.609383	0.884205	0.318919	1.49442	0.477679	0.625066	1.11745	0.464393	0.934322	0.847861	0.634493
	126	0.320687	2.07056	0.938441	1.62229	0.144825	0.753395	0.198504	0.321738	1.16351	0.727114	1.72938	0.520578	0.683079	0.440823	0.331214	0.609613	0.911621	0.303177	1.35139	0.456076	0.656271	1.07701	0.424111	0.952147	0.841591	0.619017
	126.5	0.338521	2.05567	0.953175	1.61059	0.133928	0.736276	0.19315	0.35036	1.13583	0.715783	1.71947	0.566695	0.63525	0.448439	0.301453	0.590386	0.903473	0.321527	1.27009	0.435646	0.669955	1.05172	0.367246	0.947229	0.846388	0.594139
	127	0.338963	2.01565	0.935374	1.5911	0.137316	0.734107	0.178136	0.375647	1.1513	0.714526	1.64343	0.610503	0.570176	0.453215	0.3013	0.567616	0.896814	0.343967	1.21331	0.396787	0.673081	1.01604	0.291179	0.954308	0.813975	0.559417
	127.5	0.303495	2.00596	0.885924	1.55117	0.130553	0.719177	0.159086	0.415852	1.16823	0.719723	1.60742	0.668568	0.517154	0.456662	0.287767	0.526956	0.905754	0.365785	1.18048	0.361012	0.681435	0.974381	0.270585	0.941883	0.795881	0.51776
	128	0.268855	1.99621	0.882571	1.48096	0.118189	0.671655	0.136	0.435872	1.20194	0.709698	1.52164	0.728538	0.49753	0.452333	0.291266	0.476876	0.865736	0.363698	1.17481	0.333431	0.713787	0.93025	0.24061	0.937724	0.769688	0.532342
	128.5	0.256911	1.94808	0.904568	1.38323	0.107409	0.642254	0.132875	0.455846	1.22084	0.713786	1.4611	0.759803	0.472353	0.442493	0.277364	0.432736	0.820745	0.39398	1.19347	0.298743	0.780122	0.905022	0.264329	0.912416	0.727087	0.52047
	129	0.228925	1.9353	0.882269	1.29993	0.126777	0.604108	0.125511	0.476348	1.22614	0.705105	1.37904	0.788391	0.43356	0.428838	0.272925	0.408391	0.761005	0.399162	1.18157	0.269505	0.790289	0.858311	0.253146	0.905366	0.650257	0.531939
	129.5	0.190701	1.92846	0.877149	1.20454	0.151097	0.577826	0.109703	0.516101	1.26369	0.730992	1.28004	0.840461	0.363492	0.447435	0.276406	0.415607	0.698651	0.434328	1.18897	0.250886	0.805632	0.841006	0.206675	0.885019	0.600352	0.545364
	130	0.177275	1.92525	0.824334	1.04296	0.19129	0.54242	0.0892343	0.565853	1.26335	0.743967	1.1834	0.883746	0.30708	0.452635	0.245304	0.419916	0.608978	0.456896	1.20474	0.216511	0.833504	0.782136	0.154198	0.868327	0.56014	0.523333

### Sheet: Fig 4j
Average distance travelled (m in 60 min after D-amph)
WTM4* Veh	DTAM4* Veh	WTM4* VU154	DTAM4* VU154
129.7	128.956	28.095	112.091
201.96	91.523	38.834	91.077
342.266	239.887	211.047	150.061
156.221	111.311	68.251	164.223
100.204	240.357	169.24	46.589
197.887	262.038	39.972	45.459
		208.207	17.033

### Sheet: Fig 5d
		M4+ astrocytes/mm3
		Cortex	Striatum	Hippocampus	Thalamus	Hypothalamus	Midbrain
Control	Mean	30.6385	21.8457	55.7846	59.8619	871.501	234
	SD	20.5356	28.8593	30.8233	22.8197	261.585	112.598
RML 15 wpi	Mean	51.6468	8.02472	81.485	375.148	1851.1	571.782
	SD	44.4966	0.265032	5.57787	107.603	478.925	158.792
RML 17 wpi	Mean	62.61	75.3357	278.2	823.58	1910.28	564.92
	SD	0.54026	9.0163	70.8755	778.459	361.642	198.373
RML 23 wpi	Mean	95.1767	77.33	566.616	1634.85	2552.65	1390
	SD	2.26585	51.8093	369.577	302.54	707.343	274.791
	No. M4+ astrocytes							Area (mm2)							M4+ astrocytes/mm3							* thickness 6.9 µm
	Cortex	Striatum	Hippocampus	Thalamus	Hypothalamus	Midbrain		Cortex	Striatum	Hippocampus	Thalamus	Hypothalamus	Midbrain		Cortex	Striatum	Hippocampus	Thalamus	Hypothalamus	Midbrain
Control (NBH) 1 image 1	2	0			11			11.272	5.88			1.235			25.7146	0			1290.85
Control (NBH) 1 image 2	0	0		1	20			11.906	3.776		1.453	2.734			0	0		99.7437	1060.19
Control (NBH) 1 image 3	0	0	0	0	12			12.209	2.47	0.865	3.462	1.754			0	0	0	0	991.522
Control (NBH) 1 image 4	0	0	0	6	5			10.556	1.615	2.047	4.655	2.205			0	0	0	186.802	328.634
Control (NBH) 1 image 5	0	0	0	2	36			10.527	0.726	2.852	4.546	2.438			0	0	0	63.7605	2140.03
Control (NBH) 1 image 6	0	0	0	2	38			12.59	0.457	3.284	5.024	2.977			0	0	0	57.6941	1849.93
Control (NBH) 1 image 7	0		2	0	5	4		9.559		4.322	2.038	0.934	1.633		0		67.065	0	775.843	354.997
Control (NBH) 1 image 8	2		0	2	9	10		11.749		5.384	1.019	0.94	3.429		24.6706		0	284.451	1387.6	422.652
Control (NBH) 1 image 9	3		5	0	1	21		9.34		6.559	0.581	0.202	6.217		46.5506		110.48	0	717.463	489.541
Control (NBH) 1 image 10	1		0	0		6		8.292		5.875	0.248		4.916		17.478		0	0		176.885
Control (NBH) 1 image 11	0		3					7.224		3.886					0		111.884
	Cortex	Striatum	Hippocampus	Thalamus	Hypothalamus	Midbrain		Cortex	Striatum	Hippocampus	Thalamus	Hypothalamus	Midbrain		Cortex	Striatum	Hippocampus	Thalamus	Hypothalamus	Midbrain
Control (NBH) 2 image 1	1	0						8.398	4.653						17.2574	0
Control (NBH) 2 image 2	1	2			5			10.45	4.621			1.549			13.8687	62.7256			467.81
Control (NBH) 2 image 3	1	1			5			10.062	5.676			1.633			14.4035	25.5334			443.746
Control (NBH) 2 image 4	3	3		2	5			10.345	5.672		3.16	2.428			42.0283	76.6542		91.7263	298.45
Control (NBH) 2 image 5	3	1		1	11			10.525	3.122		4.034	1.784			41.3095	46.4214		35.9265	893.611
Control (NBH) 2 image 6	4	1	5	0	22			10.084	1.249	2.055	4.368	2.173			57.4881	116.035	352.622	0	1467.28
Control (NBH) 2 image 7	5	0	1	3	7			10.449	1.135	2.362	3.954	1.783			69.35		61.358	109.96	568.981
Control (NBH) 2 image 8	1		4	0	1	5		8.636		6.763	1.36	0.167	4.773		16.7818		85.7179	0	867.83	151.82
Control (NBH) 2 image 9	0		2	0	1	0		7.656		6.557	0.817	0.283	4.955		0		44.2054	0	512.111	0
Control (NBH) 2 image 10	1		0	0		6		7.574		5.685	0.596		7.525		19.1349		0	0		115.557
Control (NBH) 2 image 11	2		0			8		7.437		2.555			8.206		38.9747		0			141.289
Control (NBH) 2 image 12	0					3		5.234					5.343							81.3742
Control (NBH) 2 image 13						18							6.712							388.661
	Cortex	Striatum	Hippocampus	Thalamus	Hypothalamus	Midbrain		Cortex	Striatum	Hippocampus	Thalamus	Hypothalamus	Midbrain		Cortex	Striatum	Hippocampus	Thalamus	Hypothalamus	Midbrain
Control (NBH) 3 image 1	1	0						10.468	5.238						13.8448	0
Control (NBH) 3 image 2	11	0			26			12.763	4.219			1.782			124.908	0			2114.54
Control (NBH) 3 image 3	6	1		4	27			11.905	2.973		4.032	2.736			73.042	48.7479		143.777	1430.21
Control (NBH) 3 image 4	10	0		0	11			11.965	0.608		3.276	1.877			121.126	0		0	849.336
Control (NBH) 3 image 5	3	0	0	1	5			9.973	1.77	3.318	4.311	2.404			43.596	0	0	33.6181	301.43
Control (NBH) 3 image 6	0	1	0	1	7			11.567	5.161	2.978	4.668	2.944			0	28.0813	0	31.047	344.597
Control (NBH) 3 image 7	7	0	2	1	5			13.27	2.03	2.291	1.073	3.121			76.4501	0	126.519	135.068	232.181
Control (NBH) 3 image 8	4		4		0	10		11.668		7.534		0.507	7.359		49.6838		76.9459		0	196.939
Control (NBH) 3 image 9	1		1			9		12.129		7.526			7.25		11.9488		19.2569			179.91
Control (NBH) 3 image 10	0					10		8.453					7.01		0					206.744
	Cortex	Striatum	Hippocampus	Thalamus	Hypothalamus	Midbrain		Cortex	Striatum	Hippocampus	Thalamus	Hypothalamus	Midbrain		Cortex	Striatum	Hippocampus	Thalamus	Hypothalamus	Midbrain
RML 15 wpi 1 image 1	1	0			9			10.917	6.485			1.433			13.2754	0			910.222
RML 15 wpi 1 image 2	0	0		4	18			10.806	5.001		2.038	1.768			0	0		284.451	1475.51
RML 15 wpi 1 image 3	0	0		2	10			10.463	5.662		1.246	2.253			0	0		232.628	643.265
RML 15 wpi 1 image 4	0	0		0	4			10.597	5.524		0.126	0.945			0	0		0	613.45
RML 15 wpi 1 image 5	0	0	0	4	3			11.434	3.147	1.001	2.613	2.924			0	0	0	221.856	148.694
RML 15 wpi 1 image 6	0	1	6	5	31			11.406	2.206	2.248	4.507	2.474			0	65.697	386.817	160.78	1815.99
RML 15 wpi 1 image 7	3	0	3	25	41			11.085	0.97	2.94	5.254	2.614			39.2226	0	147.885	689.606	2273.16
RML 15 wpi 1 image 8	8	0	1	7	38			9.938	0.717	2.913	4.183	2.366			116.665	0	49.752	242.528	2327.66
RML 15 wpi 1 image 9	4		3	13	46	7		10.2046		6.40639	1.1266	1.71791	3.05334		56.8089		67.867	1672.34	3880.69	332.257
RML 15 wpi 1 image 10	0		0	9	31	35		6.715		5.996	0.995	1.763	3.639		0		0	1310.9	2548.36	1393.92
RML 15 wpi 1 image 11	2		2	1	0	37		7.398		6.364	0.976	0.25	6.3		39.1802		45.5461	148.491	0	851.162
RML 15 wpi 1 image 12	0		0	0		26		8.269		5.403	0.116		6.942		0		0	0		542.8
RML 15 wpi 1 image 13	0		0			22		5.854		3.607			4.551		0		0			700.595
RML 15 wpi 1 image 14	1					11		8.32462					5.62012		17.4095					283.66
	Cortex	Striatum	Hippocampus	Thalamus	Hypothalamus	Midbrain		Cortex	Striatum	Hippocampus	Thalamus	Hypothalamus	Midbrain		Cortex	Striatum	Hippocampus	Thalamus	Hypothalamus	Midbrain
RML 15 wpi 2 image 1	0	0						9.73	2.922						0	0
RML 15 wpi 2 image 2	1	0			0			10.203	4.658			0.329			14.2044	0			0
RML 15 wpi 2 image 3	4	0			0			10.404	5.838			0.918			55.7199	0			0
RML 15 wpi 2 image 4	8	0			17			10.165	5.713			1.109			114.06	0			2221.61
RML 15 wpi 2 image 5	10	2		1	25			11.078	4.623		0.387	0.741			130.825	62.6985		374.49	4889.59
RML 15 wpi 2 image 6	7	0	1	21	28			10.635	3.922	1.473	2.511	2.044			95.3919	0	98.3894	1212.06	1985.31
RML 15 wpi 2 image 7	2	0	0	7	11			10.38	2.272	2.457	4.146	2.79			27.9244	0	0	244.692	571.399
RML 15 wpi 2 image 8	5	0	0	2	16			10.078	1.342	3.19	4.397	2.679			71.9029	0	0	65.9211	865.562
RML 15 wpi 2 image 9	4	0	0	8	61			10.177		3.391	4.455	2.953			56.9628		0	260.251	2993.76
RML 15 wpi 2 image 10	17		5	2	55	36		10.05		5.928	1.233	1.66	5.305		245.151		122.24	235.081	4801.82	983.486
RML 15 wpi 2 image 11	5		2	0	24	19		8.891		6.026	0.808	1.08	6.289		81.5024		48.1007	0	3220.61	437.848
RML 15 wpi 2 image 12	17		2	0	45	8		11.932		4.622	3.079	2.57	2.535		206.484		62.712	0	2537.64	457.365
RML 15 wpi 2 image 13	2		0			19		6.242		5.214			5.489		46.4362		0			501.662
RML 15 wpi 2 image 14	3		6			12		4.196		6.483			5.816		103.618		134.13			299.025
RML 15 wpi 2 image 15	9		6			10		8.017		2.237			6.483		162.698		388.719			223.55
RML 15 wpi 2 image 16	0					4		5.779					2.685		0					215.907
RML 15 wpi 2 image 17	0					16		7.688					4.162		0					557.146
	Cortex	Striatum	Hippocampus	Thalamus	Hypothalamus	Midbrain		Cortex	Striatum	Hippocampus	Thalamus	Hypothalamus	Midbrain		Cortex	Striatum	Hippocampus	Thalamus	Hypothalamus	Midbrain
RML 17 wpi 1 image 1	1	0						10.139	3.725						14.2941	0
RML 17 wpi 1 image 2	0	1						9.59	5.41						0	26.7888
RML 17 wpi 1 image 3	10	0			7			10.173	5.304			0.871			142.463	0			1164.74
RML 17 wpi 1 image 4	2	7		0	25			9.297	4.734		0.312	1.581			31.1773	214.299		0	2291.71
RML 17 wpi 1 image 5	10	0	6	7	16			10.188	3.801	0.95	2.549	2.063			142.253	0	915.332	397.996	1124.01
RML 17 wpi 1 image 6	10	2	13	2	8			9.408	1.642	2.052	3.116	2.385			154.047	176.526	918.157	93.0215	486.13
RML 17 wpi 1 image 7	0		1	8	47			10.233		2.341	4.085	2.727			0		61.9084	283.824	2497.83
RML 17 wpi 1 image 8	0	0	7	7	45			10.282	1.155	2.272	4.537	2.232			0	0	446.52	223.604	2921.93
RML 17 wpi 1 image 9	5	1	11	10	10			9.195	1.081	2.647	4.552	2.347			78.8078	134.068	602.268	318.382	617.501
RML 17 wpi 1 image 10	3		7	3	53	13		8.153		4.382	1.119	1.543	3.3937		53.3279		231.514	388.546	4978.07	555.163
RML 17 wpi 1 image 11	1		1	3	1	19		6.819		5.258	0.835	0.854	6.136		21.2535		27.5632	520.698	169.704	448.765
RML 17 wpi 1 image 12	2		3	2	1	22		8.615		5.441	1.249	0.493	3.801		33.6454		79.9086	232.07	293.971	838.833
RML 17 wpi 1 image 13	7		0			8		4.603		3.417			6.017		220.398		0			192.691
RML 17 wpi 1 image 14	2		0			1		5.447		0.972			4.951		53.2137		0			29.2724
RML 17 wpi 1 image 15	0					21		3.415					6.299		0					483.168
	Cortex	Striatum	Hippocampus	Thalamus	Hypothalamus	Midbrain		Cortex	Striatum	Hippocampus	Thalamus	Hypothalamus	Midbrain		Cortex	Striatum	Hippocampus	Thalamus	Hypothalamus	Midbrain
RML 17 wpi 2 image 1	1	0			18			10.864	3.795			0.987			13.3402	0			2643.06
RML 17 wpi 2 image 2	22	1		36	39			10.641	5.922		1.813	1.506			299.634	24.4727		2877.77	3753.1
RML 17 wpi 2 image 3	0	7		2	19			9.826	5.494		0.326	1.023			0	184.655		889.126	2691.71
RML 17 wpi 2 image 4	0	0	0	20	2			10.443	2.956	1.847	3.219	2.476			0	0	0	900.451	117.066
RML 17 wpi 2 image 5	2	2	4	13	6			9.48	1.031	2.528	4.364	2.142			30.5754	281.14	229.316	431.727	405.959
RML 17 wpi 2 image 6	2	0	1	46	34			9.062	0.989	3.088	5.338	2.22			31.9858	0	46.9325	1248.91	2219.61
RML 17 wpi 2 image 7	0		0	19	49			9.069		3.206	4.469	2.29			0		0	616.161	3101.07
RML 17 wpi 2 image 8	3		2	5	38	11		9.075		3.935	2.302	3.03	1.859		47.9099		73.6608	314.786	1817.57	857.559
RML 17 wpi 2 image 9	9		9	3	15	7		8.654		5.352	1.816	0.792	4.098		150.722		243.712	239.418	2744.84	247.558
RML 17 wpi 2 image 10	7		33	2		53		8.234		6.344	0.601		6.896		123.208		753.879	482.288		1113.86
RML 17 wpi 2 image 11	1		18	8		59		6.859		5.467	0.202		6.652		21.1295		477.171	5739.7		1285.44
RML 17 wpi 2 image 12	2					21		10.267					4.146		28.2317					734.076
RML 17 wpi 2 image 13						4							2.605							222.537
RML 17 wpi 2 image 14						11							3.354							475.314
	Cortex	Striatum	Hippocampus	Thalamus	Hypothalamus	Midbrain		Cortex	Striatum	Hippocampus	Thalamus	Hypothalamus	Midbrain		Cortex	Striatum	Hippocampus	Thalamus	Hypothalamus	Midbrain
RML 23 wpi 1 image 1	3	0			34			8.9	3.1			2.5			48.852	0			1971.01
RML 23 wpi 1 image 2	21	0		27	71			9	4.3		0.8	3			338.164	0		4891.3	3429.95
RML 23 wpi 1 image 3	13	0		0	36			8.1	4.8		0.3	1.2			232.6	0		0	4347.83
RML 23 wpi 1 image 4	1	1	8	31	10			8.7	2.3	1.3	2.6	2.7			16.6583	63.012	891.862	1727.98	536.769
RML 23 wpi 1 image 5	0	0	7	41	50			8.3	1.1	2.1	3.4	2.1			0	0	483.092	1747.66	3450.66
RML 23 wpi 1 image 6	5	1	25	41	62			7.5	0.8	2.5	3.3	2.5			96.6184	181.159	1449.28	1800.61	3594.2
RML 23 wpi 1 image 7	4		36	32	63			10.3		4.2	2.5	2.1			56.2825		1242.24	1855.07	4347.83
RML 23 wpi 1 image 8	4		23	28	64	32		7.8		2.7	3.7	2.4	3		74.3218		1234.57	1096.75	3864.73	1545.89
RML 23 wpi 1 image 9	10		18	3	4	39		8.2		5.7	0.7	0.3	4.6		176.741		457.666	621.118	1932.37	1228.73
RML 23 wpi 1 image 10	2		23	8		65		7.2		5.6	0.4		5.6		40.2576		595.238	2898.55		1682.19
RML 23 wpi 1 image 11	2		8			24		6.2		4.3			4.7		46.7508		269.633			740.056
RML 23 wpi 1 image 12	2					47		8.5					2.5		34.1006					2724.64
	Cortex	Striatum	Hippocampus	Thalamus	Hypothalamus	Midbrain		Cortex	Striatum	Hippocampus	Thalamus	Hypothalamus	Midbrain		Cortex	Striatum	Hippocampus	Thalamus	Hypothalamus	Midbrain
RML 23 wpi 2 image 1	2	0						8	2.012						36.2319	0
RML 23 wpi 2 image 2	2	0						8.088	5.227						35.8377	0
RML 23 wpi 2 image 3	3	0			10			7.7979	4.913			0.65			55.7564	0			2229.65
RML 23 wpi 2 image 4	2	1			20			8.444	5.162			1.434			34.3267	28.0758			2021.3
RML 23 wpi 2 image 5	15	0			37			8.843	3.458	0.89	1.057	1.733			245.834	0	0	0	3094.24
RML 23 wpi 2 image 6	9	4	4	3	25			8.416	2.052	2.181	2.677	1.492			154.984	282.51	265.8	162.414	2428.41
RML 23 wpi 2 image 7	5	0	2	44	15			8.272	1.423	2.137	3.025	2.905			87.6013	0	135.636	2108.04	748.335
RML 23 wpi 2 image 8	9	6	7	31	17			8.18	1.291	2.666	3.293	2.096			159.456	673.559	380.53	1364.33	1175.46
RML 23 wpi 2 image 9	1	2	15	8	50	50		9.429	1.864	2.401	4.683	2.613	3.676		15.3704	155.502	905.42	247.581	2773.2	1971.27
RML 23 wpi 2 image 10	0	0	3	20	17	28		8.557	0.233	2.804	4.031	2.393	4.059		0	0	155.058	719.065	1029.57	999.746
RML 23 wpi 2 image 11	13		7	4	28	19		9.18		3.74	2.632	1.695	6.055		205.235		271.255	220.255	2394.08	454.768
RML 23 wpi 2 image 12	6		5	9	32	0		9.293		4.098	1.904	1.763	5.987		93.5721		176.827	685.057	2630.56	0
RML 23 wpi 2 image 13	5		9	15		4		7.769		4.4	0.446		3.419		93.273		296.443	4874.24		169.555
RML 23 wpi 2 image 14	4		6	14		14		6.317		3.917	0.53		2.9		91.7699		221.998	3828.27		699.65
RML 23 wpi 2 image 15	4		10			6		5.298		2.639			1.817		109.421		549.176			478.572
RML 23 wpi 2 image 16	3					41		5.537					1.24		78.5231					4791.96

### Sheet: Suppl Fig 5f
		M4+ astrocytes density in cerebellar nuclei(cells/mm3)
Control	Mean	15179.6
	SD	3083.44
RML 18 wpi	Mean	14040.3
	SD	2890.93
RML 21wpi	Mean	15206.9
	SD	2467.24
Sample	M4+/GFAP+	M4+ astrocytes density (cells/mm3)	Average density (cells/mm3)
Control (NBH) 1 stack images 1	9	9523.81	11375.7
Control (NBH) 1 stack images 2	9	9523.81
Control (NBH) 1 stack images 3	14	14814.8
Control (NBH) 1 stack images 4	11	11640.2
Control (NBH) 1 stack images 5	11	11640.2
Control (NBH) 1 stack images 6	8	8465.61
Control (NBH) 1 stack images 7	13	13756.6
Control (NBH) 1 stack images 8	11	11640.2
Control (NBH) 2 stack images 1	18	19047.6	16108.2
Control (NBH) 2 stack images 2	6	6349.21
Control (NBH) 2 stack images 3	15	15873
Control (NBH) 2 stack images 4	10	10582
Control (NBH) 2 stack images 5	17	17989.4
Control (NBH) 2 stack images 6	14	14814.8
Control (NBH) 2 stack images 7	16	16931.2
Control (NBH) 2 stack images 8	24	25396.8
Control (NBH) 2 stack images 9	17	17989.4
Control (NBH) 3 stack images 1	8	8465.61	18745.3
Control (NBH) 3 stack images 2	13	13756.6
Control (NBH) 3 stack images 3	27	28571.4
Control (NBH) 3 stack images 4	19	20105.8
Control (NBH) 3 stack images 5	22	23280.4
Control (NBH) 3 stack images 6	17	17989.4
Control (NBH) 3 stack images 7	18	19047.6
Control (NBH) 4 stack images 1	10	10582	14489.2
Control (NBH) 4 stack images 2	12	12698.4
Control (NBH) 4 stack images 3	10	10582
Control (NBH) 4 stack images 4	9	9523.81
Control (NBH) 4 stack images 5	15	15873
Control (NBH) 4 stack images 6	14	14814.8
Control (NBH) 4 stack images 7	10	10582
Control (NBH) 4 stack images 8	26	27513.2
Control (NBH) 4 stack images 9	17	17989.4
Control (NBH) 4 stack images 10	19	20105.8
Control (NBH) 4 stack images 11	13	13756.6
Control (NBH) 4 stack images 12	16	16931.2
Control (NBH) 4 stack images 13	7	7407.41
RML 18 wpi 1 stack images 1	18	11764.7	14379.1
RML 18 wpi 1 stack images 2	16	10457.5
RML 18 wpi 1 stack images 3	12	7843.14
RML 18 wpi 1 stack images 4	54	35294.1
RML 18 wpi 1 stack images 5	36	23529.4
RML 18 wpi 1 stack images 6	13	8496.73
RML 18 wpi 1 stack images 7	17	11111.1
RML 18 wpi 1 stack images 8	30	19607.8
RML 18 wpi 1 stack images 9	21	13725.5
RML 18 wpi 1 stack images 10	15	9803.92
RML 18 wpi 1 stack images 11	21	13725.5
RML 18 wpi 1 stack images 12	13	8496.73
RML 18 wpi 1 stack images 13	11	7189.54
RML 18 wpi 1 stack images 14	39	25490.2
RML 18 wpi 1 stack images 15	14	9150.33
RML 18 wpi 1 stack images 16	52	33986.9
RML 18 wpi 1 stack images 17	7	4575.16
RML 18 wpi 1 stack images 18	7	4575.16
RML 18 wpi 2 stack images 1	27	17647.1	10784.3
RML 18 wpi 2 stack images 2	8	5228.76
RML 18 wpi 2 stack images 3	14	9150.33
RML 18 wpi 2 stack images 4	16	10457.5
RML 18 wpi 2 stack images 5	22	14379.1
RML 18 wpi 2 stack images 6	8	5228.76
RML 18 wpi 2 stack images 7	15	9803.92
RML 18 wpi 2 stack images 8	21	13725.5
RML 18 wpi 2 stack images 9	9	5882.35
RML 18 wpi 2 stack images 10	24	15686.3
RML 18 wpi 2 stack images 11	11	7189.54
RML 18 wpi 2 stack images 12	18	11764.7
RML 18 wpi 2 stack images 13	19	12418.3
RML 18 wpi 2 stack images 14	9	5882.35
RML 18 wpi 2 stack images 15	19	12418.3
RML 18 wpi 2 stack images 16	24	15686.3
RML 18 wpi 3 stack images 1	42	27451	15727.1
RML 18 wpi 3 stack images 2	13	8496.73
RML 18 wpi 3 stack images 3	26	16993.5
RML 18 wpi 3 stack images 4	12	7843.14
RML 18 wpi 3 stack images 5	24	15686.3
RML 18 wpi 3 stack images 6	55	35947.7
RML 18 wpi 3 stack images 7	48	31372.5
RML 18 wpi 3 stack images 8	13	8496.73
RML 18 wpi 3 stack images 9	18	11764.7
RML 18 wpi 3 stack images 10	33	21568.6
RML 18 wpi 3 stack images 11	13	8496.73
RML 18 wpi 3 stack images 12	13	8496.73
RML 18 wpi 3 stack images 13	11	7189.54
RML 18 wpi 3 stack images 14	11	7189.54
RML 18 wpi 3 stack images 15	33	21568.6
RML 18 wpi 3 stack images 16	20	13071.9
RML 18 wpi 4 stack images 1	24	15686.3	17810.5
RML 18 wpi 4 stack images 2	28	18300.7
RML 18 wpi 4 stack images 3	49	32026.1
RML 18 wpi 4 stack images 4	39	25490.2
RML 18 wpi 4 stack images 5	5	3267.97
RML 18 wpi 4 stack images 6	31	20261.4
RML 18 wpi 4 stack images 7	60	39215.7
RML 18 wpi 4 stack images 8	37	24183
RML 18 wpi 4 stack images 9	29	18954.2
RML 18 wpi 4 stack images 10	21	13725.5
RML 18 wpi 4 stack images 11	12	7843.14
RML 18 wpi 4 stack images 12	26	16993.5
RML 18 wpi 4 stack images 13	11	7189.54
RML 18 wpi 4 stack images 14	31	20261.4
RML 18 wpi 4 stack images 15	15	9803.92
RML 18 wpi 4 stack images 16	18	11764.7
RML 18 wpi 5 stack images 1	49	32026.1	15250.5
RML 18 wpi 5 stack images 2	15	9803.92
RML 18 wpi 5 stack images 3	31	20261.4
RML 18 wpi 5 stack images 4	13	8496.73
RML 18 wpi 5 stack images 5	28	18300.7
RML 18 wpi 5 stack images 6	9	5882.35
RML 18 wpi 5 stack images 7	5	3267.97
RML 18 wpi 5 stack images 8	23	15032.7
RML 18 wpi 5 stack images 9	37	24183
RML 18 wpi 6 stack images 1	20	13071.9	14799.3
RML 18 wpi 6 stack images 2	25	16339.9
RML 18 wpi 6 stack images 3	33	21568.6
RML 18 wpi 6 stack images 4	30	19607.8
RML 18 wpi 6 stack images 5	10	6535.95
RML 18 wpi 6 stack images 6	24	15686.3
RML 18 wpi 6 stack images 7	41	26797.4
RML 18 wpi 6 stack images 8	31	20261.4
RML 18 wpi 6 stack images 9	19	12418.3
RML 18 wpi 6 stack images 10	15	9803.92
RML 18 wpi 6 stack images 11	19	12418.3
RML 18 wpi 6 stack images 12	12	7843.14
RML 18 wpi 6 stack images 13	19	12418.3
RML 18 wpi 6 stack images 14	19	12418.3
RML 18 wpi 7 stack images 1	7	4575.16	9531.59
RML 18 wpi 7 stack images 2	7	4575.16
RML 18 wpi 7 stack images 3	13	8496.73
RML 18 wpi 7 stack images 4	17	11111.1
RML 18 wpi 7 stack images 5	20	13071.9
RML 18 wpi 7 stack images 6	12	7843.14
RML 18 wpi 7 stack images 7	17	11111.1
RML 18 wpi 7 stack images 8	18	11764.7
RML 18 wpi 7 stack images 9	14	9150.33
RML 18 wpi 7 stack images 10	16	10457.5
RML 18 wpi 7 stack images 11	19	12418.3
RML 18 wpi 7 stack images 12	15	9803.92
RML 21 wpi 1 stack images 1	5	5291.01	18518.5
RML 21 wpi 1 stack images 2	34	35978.8
RML 21 wpi 1 stack images 3	10	10582
RML 21 wpi 1 stack images 4	17	17989.4
RML 21 wpi 1 stack images 5	16	16931.2
RML 21 wpi 1 stack images 6	13	13756.6
RML 21 wpi 1 stack images 7	18	19047.6
RML 21 wpi 1 stack images 8	27	28571.4
RML 21 wpi 2 stack images 1	7	7407.41	12547.2
RML 21 wpi 2 stack images 2	9	9523.81
RML 21 wpi 2 stack images 3	6	6349.21
RML 21 wpi 2 stack images 4	16	16931.2
RML 21 wpi 2 stack images 5	15	15873
RML 21 wpi 2 stack images 6	17	17989.4
RML 21 wpi 2 stack images 7	13	13756.6
RML 21 wpi 3 stack images 1	17	17989.4	14814.8
RML 21 wpi 3 stack images 2	20	21164
RML 21 wpi 3 stack images 3	6	6349.21
RML 21 wpi 3 stack images 4	21	22222.2
RML 21 wpi 3 stack images 5	10	10582
RML 21 wpi 3 stack images 6	8	8465.61
RML 21 wpi 3 stack images 7	13	13756.6
RML 21 wpi 3 stack images 8	16	16931.2
RML 21 wpi 3 stack images 9	15	15873
RML 21 wpi 4 stack images 1	9	9523.81	14947.1
RML 21 wpi 4 stack images 2	30	31746
RML 21 wpi 4 stack images 3	22	23280.4
RML 21 wpi 4 stack images 4	13	13756.6
RML 21 wpi 4 stack images 5	19	20105.8
RML 21 wpi 4 stack images 6	8	8465.61
RML 21 wpi 4 stack images 7	6	6349.21
RML 21 wpi 4 stack images 8	6	6349.21
* Stack dimensions (10.5 µm x 300 µm x 300 µm) or (17 µm x 300 µm x 300 µm)

### Sheet: Fig 6a
	Latency to fall Rotarod (Average animal)
	RML WTM4*												RML DTAM4*
12 wpi	263	288	297	300	300	185	279.5	152	283.5	171			300	300	230	300	300	272	259
13 wpi	300	278	300	300	300	211	300	162	300	196			300	300	228	300	300	300	241.5
14 wpi	300	300	300	300	300	227.5	282	161.5	300	243.5			300	266	215.5	300	300	300	193
15 wpi	300	259	300	300	286.5	260	236	175.5	291.5	218.5	241	254	264.5	300	113.5	300	300	224.5	196	236.5
16 wpi	300	196	300	300	298.5	300	285.5	162.5	271	233.5	257	300	300	300	235	242	291	214.5	209.5	299
17 wpi	288	141.5	218	269.5	254.5	248	153	185.5	216.5	197.5	230.5	300	293	300	220	300	286	258.5	144.5	225
18 wpi	292	174	175	300	282	207	217	129	193.5	151.5	160.333	225	300	300	253.5	239.5	261	231	132	166
19 wpi	190	112	151.5	272	242	164	281.5	231	166.5	170	206.5	191	300	274	211.5	198	258	187.5	230	127
20 wpi	192.5	33.5	166.5	273	162	224.5	209	150.5	93.5	149.5	166.5	180	256	137	216.5	161.5	215.5	278.5	196	144.5
21 wpi	53.5		27	106	67.5	137	112	28.5	0	80.5	96.5	89	38	47	121.5	100	91	121.5	192	47.5
22 wpi	63.5		47.5	74	39	89.5	89	35	24	61.5	133.5	67	55	63.5	14	39.5	166.5	77.5	131.5	50.5
23 wpi				21		8	48			43.5	3	14.5	23.5	22	8	6	91.5	54	30.5	12.5

### Sheet: Fig 6b
	Burrowing (% pellets burrowed)
w.p.i.	NBH WTM4*					NBH DTAM4*				RML WTM4*										RML DTAM4*
12			49.9286	45.3571	36.1429	28.6429	52.5		50.2143							84.2143	57.3571	4.64286	31.2857			43	69.2857	22.2143	49.9286	41	41.3571	21.8571	50	33.2143	56.2857	73.9286	23.1429	10.5714	54.8571	31.2857
14	78.7857	65.6429	60.6429	51.6429	24.2857	68.2143	76.8571	28.7143	68	38.5	40.8571	40.8571	82.9286	37.3571	62.3571	46.5	55.9286	20.2857	16.5	57.4286	11.9286	52	49.5	30.4286	36.7857	40.8571	29.4286	1.21429	35.5	25.7857	16.7857	42.4286	13.5	7.14286	16.8571	49.2857
16	66.4286	48.5	78.2143	26.2857	52.2857	40.5	62.5	35.5714	68.3571	19.0714	15.5714	43.1429	36.7857	18.5	10.2857	36.5714	49.0714	7.14286	17.5714	22.8571	12.4286	35.6429	43.5714	5.71429	47.2857	55.9286	32.3571	5.5	26.7143	15	38	33.5714	15.8571	16	17.9286	56
18	54.7857	60.1429	70.5714	63.9286	71.2143	62.5714	75.7857	8.14286	67.7857	29.2143	42.1429	29.3571	33.7857	48.0714	40.4286	22.5714	17.2857	16.7857	16.4286	13.0714	22.3571	18.5	37.7143	12.9286	26.4286	24.2857	15.6429	24.5714	40.1429	41.3571	9.35714	24.2143	19.5714	16.2857	18.6429	24.7143
20	60	75.0714	50.5	46.2143	87.7143	41	64.4286	20.2857	51.8571	21.1429	26	31.9286	23.7857	21.7857	35.5714	46.3571	18.8571	27.1429	43.6429	23.0714	35.9286	17	21.7143	9.5	21.6429	17.2143	11.1429	21.5	20.6429	33.0714	25.2857	38.7143	22.7143	19.3571	19.2143	50.8571
22	39.9286	42.5	46.2857	25.5	71.5	33.5714	65.9286	36.7857	81.3571			5.21429				18.4286	18.9286		25.5	9.78571	10.4286		19.4286	15.7857	12.6429	10.4286	7.28571	28.7857	35.5	21.2143	17.2857	4.14286	10.8571	17.5	16.7857	17.2143

### Sheet: Fig 6g
		NBH				RML							NBH			RML
		WTM4*		DTAM4*		WTM4*			DTAM4*				WTM4*	DTAM4*		WTM4*			DTAM4*
Protein	Tissue	1F	2F	3F	4F	5F	6F	7F	8F	9F	10F	1M	2M	3M	4M	5M	6M	7M	8M	9M	10M
α-tubulin	Striatum	1060000	1080000	1020000	1030000	968000	970000	1000000	1090000	1040000	1170000	1020000	791000	788000	924000	853000	888000	942000	737000	953000	979000
	Cortex	879000	965000	974000	907000	1030000	1130000	1140000	1020000	1040000	733000	1410000	1390000	1270000	1320000	1250000	1290000	1350000	1420000	1350000	1250000
	Hippocampus	1160000	1110000	1180000	1130000	1000000	1000000	1020000	1100000	1020000	1110000	1100000	1090000	1130000	1110000	950000	967000	1010000	924000	1000000	1060000
	Cerebellum	968000	977000	934000	996000	1070000	1050000	1030000	873000	926000	999000	1180000	1050000	1020000	964000	990000	993000	989000	854000	853000	990000
PrpSc	Striatum	1400000	1410000	899000	1330000	14900000	9960000	12600000	9710000	9480000	8920000	4760000	110000	16300	353000	3720000	4240000	4260000	4510000	3650000	5780000
	Cortex	715000	2640000	3100000	1110000	27200000	27800000	18200000	18700000	19100000	28600000	10500000	6000000	2720000	4480000	41000000	24500000	26800000	32600000	30800000	16800000
	Hippocampus	1950000	2460000	1370000	788000	23800000	12400000	9420000	6960000	15400000	14100000	11400000	8260000	1320000	1960000	24300000	25900000	22400000	22500000	14100000	13100000
	Cerebellum	1860000	5030000	869000	1010000	31900000	19500000	30500000	22000000	14300000	17700000	5440000	66500	1630000	1990000	22900000	20500000	20300000	13700000	9260000	9410000
PrpSc/α-tubulin	Striatum	1.32075	1.30556	0.881373	1.29126	15.3926	10.268	12.6	8.90826	9.11538	7.62393	4.66667	0.139064	0.0206853	0.382035	4.36108	4.77477	4.52229	6.1194	3.83001	5.90398
	Cortex	0.813424	2.73575	3.18275	1.22381	26.4078	24.6018	15.9649	18.3333	18.3654	39.0177	7.44681	4.31655	2.14173	3.39394	32.8	18.9922	19.8519	22.9577	22.8148	13.44
	Hippocampus	1.68103	2.21622	1.16102	0.697345	23.8	12.4	9.23529	6.32727	15.098	12.7027	10.3636	7.57798	1.16814	1.76577	25.5789	26.7839	22.1782	24.3506	14.1	12.3585
	Cerebellum	1.92149	5.14841	0.930407	1.01406	29.8131	18.5714	29.6117	25.2005	15.4428	17.7177	4.61017	0.0633333	1.59804	2.06432	23.1313	20.6445	20.5258	16.0422	10.8558	9.50505
Normalised PrpSc	Striatum	10.356	10.2368	6.91081	10.1247	120.693	80.5113	98.7961	69.8493	71.4734	59.779	102.503	3.05454	0.45435	8.39136	95.7907	104.878	99.3318	134.412	84.1258	129.68
	Cortex	3.64359	12.2543	14.2566	5.48186	118.289	110.199	71.512	82.1209	82.2644	174.773	31.1825	18.075	8.96821	14.2117	137.346	79.5275	83.127	96.1325	95.534	56.2782
	Hippocampus	11.0995	14.6332	7.66596	4.60443	157.147	81.8747	60.9788	41.7777	99.6893	83.8734	41.7098	30.4986	4.70134	7.10655	102.946	107.795	89.2591	98.0023	56.7473	49.7383
	Cerebellum	7.3907	19.8026	3.57866	3.90041	114.671	71.4321	113.897	96.9296	59.3982	68.1484	21.5088	0.295483	7.45567	9.63109	107.919	96.3172	95.7633	74.8449	50.6479	44.3459

### Sheet: Fig 6c,d,e Suppl Fig 6a
Note that Scrapie cannot be diagnosed without the presence of at least ONE confirmatory sign, even if all early indicators are observed.
If 2 early indicator signs plus 1 confirmatory or 2 confirmatory signs are observed please contact the end user
Animal ID	017931//L	017932//R	017933//LR	017934//L2	017935//R2	017939//L	017940//R2	017941//LR	017943//R	017944//LR	017945//L2	017946//L	017947//R	017948//LR	018754//L	018755//R	018756//LR	018757//2L	018758//2R	018759//L	018760//R	018761//LR	018762//2L	018763//2R	019022//L	019023//R	019024//L	019025//R	019026//LR	019027//2L	019028//L	019029//R	019030//LR	019031//2L	019032//L	019037//L2	019038//R	019039//LR	019033//L	019034//R	019035//LR	019036//2L	019355//L	019356//R	019357//LR	019358//L	019359//R	019360//L	019361//R	019362//L	019363//R	019364//LR	019365//2L	021974//L	021975//R	021976//L	021977//R	021978//LR	021979//2L	021980//L	021981//R	021982//LR	021983//L	021984//R	021985//LR	021986//L	021987//R	021988//LR	021989//L	021990//R	021991//L	021992//R	021993//LR	021994//L	021995//R	021996//LR	021997//2L	021998//2R
Sex	Female	Female	Female	Female	Female	Female	Female	Female	Male	Male	Male	Female	Female	Female	Male	Male	Male	Male	Male	Female	Female	Female	Female	Female	Male	Male	Female	Female	Female	Female	Male	Male	Male	Male	Female	Female	Female	Female	Male	Male	Male	Male	Male	Male	Male	Female	Female	Male	Male	Female	Female	Female	Female	Male	Male	Female	Female	Female	Female	Female	Female	Female	Male	Male	Male	Male	Male	Male	Female	Female	Male	Male	Male	Female	Female	Female	Female	Female
Inoculum	RML	RML	RML	RML	RML	RML	RML	RML	RML	RML	RML	NBH	NBH	NBH	NBH	NBH	NBH	NBH	NBH	NBH	NBH	NBH	NBH	NBH	RML	RML	NBH	NBH	NBH	NBH	NBH	NBH	NBH	NBH	RML	RML	RML	RML	RML	RML	RML	RML	RML	RML	RML	RML	RML	RML	RML	RML	RML	RML	RML	NBH	NBH	RML	RML	RML	RML	NBH	NBH	NBH	RML	RML	RML	RML	RML	RML	NBH	NBH	NBH	NBH	NBH	RML	RML	RML	RML	RML
Genotype	Chrm4CRE :: Aldh1l1WT	Chrm4CRE :: Aldh1l1WT	Chrm4CRE :: Aldh1l1WT	Chrm4CRE :: Aldh1l1WT	Chrm4CRE :: Aldh1l1DTA	Chrm4CRE :: Aldh1l1DTA	Chrm4CRE :: Aldh1l1WT	Chrm4CRE :: Aldh1l1WT	Chrm4CRE :: Aldh1l1DTA	Chrm4CRE :: Aldh1l1WT	Chrm4CRE :: Aldh1l1WT	Chrm4CRE :: Aldh1l1WT	Chrm4CRE :: Aldh1l1DTA	Chrm4CRE :: Aldh1l1WT	Chrm4CRE :: Aldh1l1WT	Chrm4CRE :: Aldh1l1WT	Chrm4CRE :: Aldh1l1DTA	Chrm4CRE :: Aldh1l1DTA	Chrm4CRE :: Aldh1l1WT	Chrm4CRE :: Aldh1l1DTA	Chrm4CRE :: Aldh1l1WT	Chrm4CRE :: Aldh1l1WT	Chrm4CRE :: Aldh1l1WT	Chrm4CRE :: Aldh1l1WT	Chrm4CRE :: Aldh1l1WT	Chrm4CRE :: Aldh1l1WT	Chrm4CRE :: Aldh1l1DTA	Chrm4CRE :: Aldh1l1DTA	Chrm4CRE :: Aldh1l1WT	Chrm4CRE :: Aldh1l1WT	Chrm4CRE :: Aldh1l1DTA	Chrm4CRE :: Aldh1l1WT	Chrm4CRE :: Aldh1l1WT	Chrm4CRE :: Aldh1l1WT	Chrm4CRE :: Aldh1l1DTA	Chrm4CRE :: Aldh1l1DTA	Chrm4CRE :: Aldh1l1DTA	Chrm4CRE :: Aldh1l1DTA	Chrm4CRE :: Aldh1l1WT	Chrm4CRE :: Aldh1l1DTA	Chrm4CRE :: Aldh1l1DTA	Chrm4CRE :: Aldh1l1WT	Chrm4CRE :: Aldh1l1WT	Chrm4CRE :: Aldh1l1WT	Chrm4CRE :: Aldh1l1WT	Chrm4CRE :: Aldh1l1DTA	Chrm4CRE :: Aldh1l1DTA	Chrm4CRE :: Aldh1l1WT	Chrm4CRE :: Aldh1l1WT	Chrm4CRE :: Aldh1l1WT	Chrm4CRE :: Aldh1l1DTA	Chrm4CRE :: Aldh1l1DTA	Chrm4CRE :: Aldh1l1WT	Chrm4CRE :: Aldh1l1WT	Chrm4CRE :: Aldh1l1WT	Chrm4CRE :: Aldh1l1WT	Chrm4CRE :: Aldh1l1WT	Chrm4CRE :: Aldh1l1DTA	Chrm4CRE :: Aldh1l1DTA	Chrm4CRE :: Aldh1l1WT	Chrm4CRE :: Aldh1l1DTA	Chrm4CRE :: Aldh1l1DTA	Chrm4CRE :: Aldh1l1DTA	Chrm4CRE :: Aldh1l1DTA	Chrm4CRE :: Aldh1l1WT	Chrm4CRE :: Aldh1l1DTA	Chrm4CRE :: Aldh1l1DTA	Chrm4CRE :: Aldh1l1DTA	Chrm4CRE :: Aldh1l1WT	Chrm4CRE :: Aldh1l1DTA	Chrm4CRE :: Aldh1l1WT	Chrm4CRE :: Aldh1l1DTA	Chrm4CRE :: Aldh1l1DTA	Chrm4CRE :: Aldh1l1DTA	Chrm4CRE :: Aldh1l1DTA	Chrm4CRE :: Aldh1l1DTA	Chrm4CRE :: Aldh1l1DTA	Chrm4CRE :: Aldh1l1DTA
Cage	1	1	1	1	1	2	2	2	3	3	3	4	4	4	5	5	5	5	5	6	6	6	6	6	7	7	8	8	8	8	9	9	9	9	10	10	10	10	11	11	11	11	12	12	12	13	13	14	14	15	15	15	15	19	19	20	20	20	20	21	21	21	22	22	22	23	23	23	24	24	25	25	25	26	26	26	26	26
Early indicators of Prion Disease
Piloerection									2023-03-20		2023-03-20																									2023-03-30			2023-03-30
Sustained erect ears																																								2023-04-02	2023-04-02			2023-03-31
Intermittent generalised tremors	2023-02-07	2023-02-07	2023-03-11	2023-02-15	2023-02-18	2023-02-07		2023-02-07																	2023-03-16	2023-03-20									2023-03-11	2023-03-13	2023-03-07	2023-03-11	2023-03-19	2023-03-22	2023-03-24	2023-03-14		2023-03-21	2023-03-21	2023-03-08	2023-03-08	2023-03-15	2023-03-24	2023-03-07	2023-03-12	2023-03-07	2023-03-13			2023-04-15	2023-04-23	2023-04-10	2023-04-10					2023-04-15	2023-05-13	2023-05-13	2023-05-13	2023-05-10						2025-04-13	2023-04-16	2023-04-15	2023-04-15	2023-04-24
Erect Penis									2023-03-13	2023-03-12	2023-03-16															2023-03-24														2023-04-02								2023-03-24	2023-03-24																		2023-05-19
Clasping hind legs when lifted by tail						2023-02-18			2023-03-20	2023-03-20																2023-03-21									2023-03-16	2023-03-21	2025-03-21	2023-03-21	2023-03-21	2023-03-21	2023-04-02		2023-03-18	2023-03-21	2023-03-21		2023-03-18	2023-03-22	2023-03-22		2023-03-21	2023-04-01	2023-03-20				2023-05-16	2023-04-19					2023-04-23	2023-04-23	2023-04-22
Rigid tail	2023-02-22	2023-02-15	2023-03-11		2023-03-11	2023-02-13	2023-02-07		2023-02-22	2023-02-22	2023-02-22														2023-03-15	2023-03-15									2023-03-02	2023-03-02	2023-03-02	2023-03-02	2023-03-21	2023-03-21	2023-03-27	2023-03-11	2023-03-14	2023-03-14	2023-03-14	2023-03-13	2023-03-13	2023-03-02	2023-03-02	2023-03-11	2023-03-11	2023-03-12	2023-03-12			2023-04-01	2023-04-15	2023-04-15	2023-04-15				2023-04-15	2023-04-12	2023-04-13	2023-05-08	2023-04-21	2023-04-19						2023-04-01	2023-04-01	2023-04-01	2023-04-01	2023-04-01
Unsustained hunched posture		2023-02-15							2023-03-18	2023-03-12	2023-03-12																								2023-03-18	2023-03-31	2023-03-15		2023-03-19			2023-03-13		2023-03-24	2023-03-24	2023-03-24	2023-03-24	2023-03-16		2023-03-16	2023-04-02		2023-03-19			2023-04-15	2023-04-26		2023-04-15								2023-04-24
Mild loss of co-ordination	2023-02-22							2023-02-15	2023-03-20																	2023-03-25									2023-03-18		2023-03-22	2023-03-29		2023-04-02				2023-03-29		2023-03-29	2023-03-16			2023-03-23															2023-05-09										2023-05-09	2023-05-09	2023-05-09	2023-05-09
Subdued	2023-02-06	2023-02-06	2023-02-06	2023-02-06	2023-02-06	2023-02-06	2023-02-06	2023-02-06	2023-03-07	2023-02-07	2023-02-07														2023-03-15	2023-03-14									2023-03-02	2023-03-02	2023-03-02	2023-03-02	2023-02-27	2023-02-27	2023-02-27	2023-02-27	2023-03-14	2023-03-14	2023-03-14	2023-03-08	2023-03-08	2023-03-02	2023-03-02	2023-03-02	2023-03-02	2023-03-02	2023-03-02			2023-04-01	2023-04-01	2023-04-01	2023-04-01				2023-04-04	2023-04-04	2023-04-04	2023-04-13	2023-04-05	2023-04-13						2023-04-01	2023-04-01	2023-04-01	2023-04-01	2023-04-01
Confirmatory signs of Prion Disease
Impairment of righting reflex		2023-03-02	2023-03-13		2023-03-13	2023-03-14	2023-03-02																		2023-04-04	2023-03-28											2023-03-27	2023-04-06	2023-03-28	2023-04-04	2023-04-03		2023-03-28			2023-03-29	2023-03-28	2023-03-25	2023-04-01	2023-03-27	2023-04-04					2023-05-02	2023-05-11	2023-05-09	2023-05-14						2023-05-14	2023-05-22	2023-05-19							2023-05-08				2023-05-01
Dragging of limbs (Front or Rear)	2023-03-02			2023-03-02				2023-03-02																											2023-03-21	2023-04-06						2023-03-14		2023-04-04								2023-04-05											2023-05-14	2023-05-14	2023-05-14										2023-05-12	2023-05-16
Sustained hunched posture																																													2023-03-28								2023-03-26				2023-05-11									2023-05-22								2023-05-08			2023-05-10
Significant abnormal breathing																																																																		2023-05-22		2023-05-11						2023-05-08			2023-05-10
Severe signs
Complete lack of response to stimulation
Unable to drink
Unable to eat
Extensive periods of prostration
≥ 20% weight loss									2023-03-21	2023-03-21	2023-03-21
Date of Inoculation	2022-10-03	2022-10-03	2022-10-03	2022-10-03	2022-10-03	2022-10-03	2022-10-03	2022-10-03	2022-10-03	2022-10-03	2022-10-03	2022-10-03	2022-10-03	2022-10-03	2022-10-03	2022-10-03	2022-10-03	2022-10-03	2022-10-03	2022-10-03	2022-10-03	2022-10-03	2022-10-03	2022-10-03	2022-10-19	2022-10-19	2022-10-19	2022-10-19	2022-10-19	2022-10-19	2022-10-19	2022-10-19	2022-10-19	2022-10-19	2022-10-19	2022-10-19	2022-10-19	2022-10-19	2022-10-19	2022-10-19	2022-10-19	2022-10-19	2022-10-19	2022-10-19	2022-10-19	2022-10-19	2022-10-19	2022-10-19	2022-10-19	2022-10-19	2022-10-19	2022-10-19	2022-10-19	2022-11-29	2022-11-29	2022-11-29	2022-11-29	2022-11-29	2022-11-29	2022-11-29	2022-11-29	2022-11-29	2022-11-29	2022-11-29	2022-11-29	2022-11-29	2022-11-29	2022-11-29	2022-11-29	2022-11-29	2022-11-29	2022-11-29	2022-11-29	2022-11-29	2022-11-29	2022-11-29	2022-11-29	2022-11-29
Date of Scrapie diagnosis/cull	2023-03-02	2023-03-02	2023-03-13	2023-03-02	2023-03-13	2023-03-14	2023-03-02	2023-03-02	2023-03-21	2023-03-21	2023-03-21	2023-03-28	2023-03-28	2023-03-28	2023-03-28	2023-03-28	2023-03-28	2023-03-28	2023-03-28	2023-03-28	2023-03-02	2023-03-02	2023-03-02	2023-03-28	2023-04-04	2023-03-28	2023-04-11	2023-04-11	2023-04-11	2023-04-11	2023-04-11	2023-04-11	2023-04-11	2023-04-11	2023-03-21	2023-04-06	2023-03-27	2023-04-06	2023-03-28	2023-04-04	2023-04-03	2023-03-14	2023-03-28	2023-04-04	2023-03-28	2023-04-01	2023-03-28	2023-03-25	2023-04-01	2023-03-27	2023-04-04	2023-04-05	2023-03-26	2023-05-23	2023-05-23	2023-05-02	2023-05-11	2023-05-09	2023-05-14	2023-05-23	2023-05-23	2023-05-23	2023-05-14	2023-05-14	2023-05-14	2023-05-22	2023-05-19	2023-05-11	2023-05-23	2023-05-23	2023-05-23	2023-05-23	2023-05-23	2023-05-08	2023-05-12	2023-05-16	2023-05-10	2023-05-11
NOTES						Urine scald 07/03/23																																																		Urine scald 27/04/23																		Urine scald 27/04/23	Urine scald 27/04/23		Urine scald 27/04/23

### Sheet: Suppl Fig 1a
	Specific binding (fmol/mg protein)
3H-NMS (nM)	WT						Chrm4CRE::MetRS*								M4 KO
	Avg Animal 1	Avg Animal 2	Avg Animal 3	Avg Animal 4	Avg Animal 5	Avg Animal 6	Avg Animal 1	Avg Animal 2	Avg Animal 3	Avg Animal 4	Avg Animal 5	Avg Animal 6	Avg Animal 1	Avg Animal 2	Avg Animal 3	Avg Animal 4	Avg Animal 5	Avg Animal 6	Avg Animal 7	Avg Animal 8	Avg Animal 9	Avg Animal 10
5	812.629	616.597	716.395	748.508	527.889	501.712	792.156	867.776	698.341	741.438	659.956	664.781	622.698	505.332	311.207	277.469	123.141	132.175	278.341	284.885	204.611	183.67
2	761.439	742.825	647.35	670.018	432.781	526.58	542.797	539.889	464.819	590.042	444.045	361.22	580.134	583.042	247.221	223.953	87.0972	26.1746	243.876	251.292	155.313	165.347
0.8	653.826	664.878	344.297	618.832	383.919	439.762	278.373	330.726	257.229	297.073	245.57	252.807	485.498	501.859	172.764	158.803	19.256	16.4763	189.342	208.102	114.303	128.264
0.3	374.03	452.559	335.478	423.002	296.665	342.473	119.672	71.1977	92.7149	131.745	101.333	127.065	291.599	286.963	103.542	82.0191	21.7681	11.8073	152.259	133.499	71.5486	77.6564
0	-16.2875	-20.941	1.64437	-0.24464	3.0539	0	-1.48496	7.24047	0.952344	5.01802	-5.08951	-2.67714	3.63083	1.3024	0	-5.81696	1.46237	-0.390791	-0.436272	-0.872543	-2.61763	-1.74509

### Sheet: Suppl Fig 2a
	Chrm4 fold change (Log2)
	Striatum		Cerebellum						Ct	Delta Ct mean	Delta delta Ct	Fold change vs KO					Ct	Delta Ct mean	Delta delta Ct	Fold change vs KO
	WT	M4 KO	WT	M4 KO		Striatum	M4 KO 1	Chrm4	28.9702	13.3101	-0.00323402	1.00224		Cerebellum	M4 KO 1	Chrm4	27.78	12.6232	0.262213	0.833808
	6.17634	0.00323402	1.53936	-0.262213				Chrm4	28.4595							Chrm4	28.0433
	6.55097	-0.00678497	1.96557	0.247012				Chrm4	28.3413							Chrm4	27.9068
	6.47279	0.00355095	2.12874	0.0152007				GAPDH	14.9783							GAPDH	15.1826
	6.09069		1.87517					GAPDH	15.6334							GAPDH	15.244
	6.08454		1.02631					GAPDH	15.2291							GAPDH	15.4339
	5.76731		1.4193				M4 KO 2	Chrm4	28.8942	13.3201	0.00678497	0.995308			M4 KO 2	Chrm4	27.4909	12.114	-0.247012	1.18675
								Chrm4	28.7646							Chrm4	27.8846
								Chrm4	28.6132							Chrm4	28.0047
								GAPDH	15.4331							GAPDH	15.5983
								GAPDH	15.6449							GAPDH	15.5942
								GAPDH	15.2337							GAPDH	15.8458
							M4 KO 3	Chrm4	28.1465	13.3098	-0.00355095	1.00246			M4 KO 3	Chrm4	27.4494	12.3458	-0.0152007	1.01059
								Chrm4	27.9316							Chrm4	27.625
								Chrm4	28.0145							Chrm4	27.4306
								GAPDH	14.6179							GAPDH	14.9761
								GAPDH	14.3102							GAPDH	15.0892
								GAPDH	15.2351							GAPDH	15.4024
							WT 1	Chrm4	22.3868	7.13698	-6.17634	72.3208			WT 1	Chrm4	26.4372	10.8216	-1.53936	2.90665
								Chrm4	22.4428							Chrm4	26.1162
								Chrm4	22.865							Chrm4	26.4145
								GAPDH	15.3177							GAPDH	15.4059
								GAPDH	15.5066							GAPDH	15.4135
								GAPDH	15.4593							GAPDH	15.6837
							WT 2	Chrm4	22.046	6.76235	-6.55097	93.7645			WT 2	Chrm4	25.7694	10.3954	-1.96557	3.90566
								Chrm4	22.4722							Chrm4	25.3662
								Chrm4	22.3101							Chrm4	25.1901
								GAPDH	15.0665							GAPDH	14.9921
								GAPDH	15.6098							GAPDH	15.1008
								GAPDH	15.865						WT 3	Chrm4	25.7673	10.2322	-2.12874	4.37337
							WT 3	Chrm4	22.4815	6.84053	-6.47279	88.8184				Chrm4	25.4886
								Chrm4	21.8858							Chrm4	25.8916
								Chrm4	22.6617							GAPDH	15.5308
								GAPDH	15.4572							GAPDH	15.5244
								GAPDH	15.0924							GAPDH	15.3956
								GAPDH	15.9578						WT 4	Chrm4	25.6502	10.4858	-1.87517	3.66846
							WT 4	Chrm4	23.1533	7.22263	-6.09069	68.1524				Chrm4	26.5043
								Chrm4	22.6666							Chrm4	25.4506
								Chrm4	22.3297							GAPDH	15.0091
								GAPDH	15.5052							GAPDH	15.4578
								GAPDH	15.3611							GAPDH	15.6807
								GAPDH	15.6154						WT 5	Chrm4	26.0738	11.3347	-1.02631	2.03681
							WT 5	Chrm4	22.692	7.22878	-6.08454	67.8626				Chrm4	26.4852
								Chrm4	22.1761							Chrm4	26.7116
								Chrm4	22.303							GAPDH	15.1952
								GAPDH	15.0851							GAPDH	15.1267
								GAPDH	15.2106							GAPDH	14.9446
								GAPDH	15.1892						WT 6	Chrm4	25.9432	10.9417	-1.4193	2.67455
							WT 6	Chrm4	22.507	7.54601	-5.76731	54.4668				Chrm4	26.2498
								Chrm4	22.9822							Chrm4	26.6175
								Chrm4	22.9567							GAPDH	15.3083
								GAPDH	15.3252							GAPDH	15.2116
								GAPDH	15.0359							GAPDH	15.4656
								GAPDH	15.4468

### Sheet: Suppl Fig 3a
	pERK1/2 response (% FBS stimulation)
Log [Oxo] (M)	Oxo				Oxo + VU418
	Avg Exp 1	Avg Exp 2	Avg Exp 3	Avg Exp 4	Avg Exp 1	Avg Exp 2	Avg Exp 3
-3	58.2857	40.6776	28.0424	32.348	49.5413	34.7391	18.1511
-4	51.3123	35.1053	27.0244	29.1086	34.6093	34.9332	12.0622
-5	59.5371	28.039	20.2056	21.0918	10.7211	10.5227	1.57828
-6	25.5332	6.53138	4.15821	4.1745	-4.26565	-0.985389	-2.91597
-7	8.73868	1.66521	-0.0880335	-2.3196	-7.01587	-3.31892	-1.18603
-8	7.90885	0.00375025	-2.34993	-0.859822	-7.11841	-2.74056	-2.60906
-9	2.7288	3.54911	-3.44184	-3.52812	-6.11624	-3.23843	-2.46255
-10	4.34745	0.660153	-1.86256	0.360627	-7.92154	-2.98504	-1.02992
-11	6.58061	-1.28469	-1.72451	-3.0499	-8.18367	-3.87261	-1.568
-12	7.24878	4.18166	-1.70618	-0.886799	-7.89284	-4.06419	-1.38847
-13	2.02837	1.72474	-1.43261	-0.196459	-2.59362	-0.589288	0.0429596

### Sheet: Suppl Fig 4a
ID	Genotype	Sex	Age	Weight (g)	Brain length (cm)	Brain weight (g)	Brain/body weight	Liver weight (g)	Liver/Body weight	Spleen length (cm)	Spleen weight (g)	Spleen/Body weight	Heart length (cm)	Heart weight (g)	Heart/Body weight	Kidney length (cm)	Kidney weight (g)	Kidney/Body weight
Animal 2	Chrm4CRE :: Aldh1l1WT	Female	20.5714	27.4	1.3	0.512	0.0186861	1.43	0.0521898	1.5	0.101	0.00368613	0.9	0.134	0.00489051	0.9	0.157	0.00572993
Animal 5	Chrm4CRE :: Aldh1l1WT	Female	20.5714	28.4	1.2	0.506	0.0178169	1.829	0.0644014	1.5	0.133	0.0046831	0.8	0.185	0.00651408	1	0.166	0.00584507
Animal 14	Chrm4CRE :: Aldh1l1WT	Female	17.4286	25	1.3	0.507	0.02028	1.168	0.04672	1.7	0.125	0.005	0.9	0.159	0.00636	1	0.174	0.00696
Animal 1	Chrm4CRE :: Aldh1l1DTA	Female	20.5714	24.8	1.3	0.5	0.0201613	1.416	0.0570968	1.5	0.114	0.00459677	0.8	0.125	0.00504032	0.9	0.155	0.00625
Animal 3	Chrm4CRE :: Aldh1l1DTA	Female	20.5714	18.4	1.2	0.397	0.0215761	0.965	0.0524457	1.2	0.089	0.00483696	0.7	0.107	0.00581522	0.9	0.129	0.00701087
Animal 4	Chrm4CRE :: Aldh1l1DTA	Female	20.5714	24.5	1.2	0.466	0.0190204	1.343	0.0548163	1.4	0.09	0.00367347	0.8	0.141	0.0057551	0.9	0.147	0.006
Animal 13	Chrm4CRE :: Aldh1l1DTA	Female	17.4286	30.4	1.4	0.525	0.0172697	1.449	0.0476645	1.8	0.124	0.00407895	0.8	0.141	0.00463816	1	0.173	0.00569079
Animal 15	Chrm4CRE :: Aldh1l1DTA	Female	17.4286	28	1.3	0.487	0.0173929	1.582	0.0565	1.5	0.135	0.00482143	0.9	0.159	0.00567857	1	0.166	0.00592857
Animal 6	Chrm4CRE :: Aldh1l1WT	Male	18.2857	31.3	1.3	0.503	0.0160703	1.447	0.04623	1.4	0.0865	0.00276358	1	0.195	0.00623003	1.1	0.183	0.00584665
Animal 12	Chrm4CRE :: Aldh1l1WT	Male	17.4286	30.5	1.2	0.496	0.0162623	1.834	0.0601311	1.5	0.0766	0.00251148	1	0.214	0.00701639	1.1	0.216	0.00708197
Animal 16	Chrm4CRE :: Aldh1l1WT	Male	15.1429	31.2	1.3	0.475	0.0152244	1.697	0.054391	1.5	0.0808	0.00258974	0.8	0.154	0.0049359	1.1	0.186	0.00596154
Animal 17	Chrm4CRE :: Aldh1l1WT	Male	15.1429	28.2	1.2	0.458	0.0162411	1.608	0.0570213	1.4	0.0912	0.00323404	0.9	0.163	0.00578014	1.1	0.181	0.00641844
Animal 18	Chrm4CRE :: Aldh1l1WT	Male	14.8571	34.7	1.2	0.503	0.0144957	1.903	0.0548415	1.4	0.0931	0.002683	0.9	0.19	0.0054755	1.2	0.224	0.00645533
Animal 7	Chrm4CRE :: Aldh1l1DTA	Male	18.2857	34.5	1.2	0.458	0.0132754	1.422	0.0412174	1.6	0.1125	0.00326087	0.9	0.198	0.00573913	1.2	0.204	0.00591304
Animal 8	Chrm4CRE :: Aldh1l1DTA	Male	18.2857	30.6	1.2	0.47	0.0153595	1.565	0.0511438	1.5	0.0811	0.00265033	0.9	0.168	0.0054902	1.1	0.197	0.00643791
Animal 9	Chrm4CRE :: Aldh1l1DTA	Male	17.4286	34.5	1.2	0.494	0.0143188	1.72	0.0498551	1.4	0.079	0.00228986	1	0.182	0.00527536	1.1	0.193	0.0055942
Animal 10	Chrm4CRE :: Aldh1l1DTA	Male	17.4286	31	1.3	0.497	0.0160323	1.535	0.0495161	1.5	0.0872	0.0028129	1.1	0.197	0.00635484	1.2	0.208	0.00670968
Animal 11	Chrm4CRE :: Aldh1l1DTA	Male	17.4286	31	1.2	0.497	0.0160323	1.657	0.0534516	1.5	0.0815	0.00262903	0.9	0.195	0.00629032	1.1	0.211	0.00680645

### Sheet: Suppl Fig 4b
	Water consumed/day (avg ml in each animal cage)					Food consumed/day (avg g in each animal cage)
	WTM4*		DTAM4*			WTM4*		DTAM4*
	Males	Females	Males	Females		Males	Females	Males	Females
	2.83	2.22	5.52	2.86		3.62	2.42	3.97	3.73
	2.93	2.38	2.63	2.63		3.13	2.5	2.9	2.46
	3.6	2.79	2.93	3.34		3.57	3.02	3.23	3.16
	5.25	2.9	3.33	2.19		3.82	3.13	4.2	2.34
	3.14	1.86	5.22	2.77		3.23	2.13	4.68	2.22
	3.27	1.93	2.6	3.54		4.17	2.18	2.98	3.14
	3		2.88	2.83		2.82		3.37	3.05
	2.11		3.4	3.08		2.29		3.7	2.76
	2.47		3.31	3.79		2.43		3.45	3.21
			1.8	2.88				1.9	3.08
			2.12	3.17				2.39	2.03
			2.57	3.46				2.97	3.16
				2.33					2.02
				2.56					2.9
				2.86					2.18
				2.19					2.58
				2.55					1.78
				1.9					1.63

### Sheet: Suppl Fig 4d
Open Field (time immobile)
WTM4*	DTAM4*
274.6	288.6
99.9	275.6
131	262.5
223.4	166.2
174.7	167.8
131.2	250.2
111.1	381.2
125.3	210.3
170.6	189.2
232.3	244.5
134.7	239.8
162.6	254.5
238.7	259.5
172.5	185.6
88.5	219.9
	203.8
	241.2
	118.2

### Sheet: Suppl Fig 4e
Elevated Plus Maze (entries to open arms)
WTM4*	DTAM4*
8	6
8	8
6	9
9	11
10	10
4	7
9	1
2	6
3	12
9	6
9	6
6	6
0	5
10	4
1	4
	1
	4
	4

### Sheet: Suppl Fig 4f
	Animal average dayly abdominal temperature (°C)
Time	WTM4*								DTAM4*
	Animal 1	Animal 2	Animal 3	Animal 4	Animal 5	Animal 6	Animal 7	Animal 8	Animal 1	Animal 2	Animal 3	Animal 4	Animal 5	Animal 6	Animal 7	Animal 8
07:30	36.9658	36.9693	36.6945	36.7259	37.1731	36.2594	36.3214	35.7294	36.4076	36.6507	36.6585	36.4593	37.0749	36.2355	36.0156	36.7652
07:31	36.9743	36.9832	36.7	36.7334	37.1738	36.2671	36.3243	35.7305	36.4162	36.6569	36.665	36.4616	37.0824	36.2396	36.0272	36.7622
07:32	36.9833	36.9955	36.7054	36.7426	37.1739	36.2755	36.3271	35.8518	36.4232	36.6608	36.6694	36.4645	37.0897	36.2447	36.0389	36.7598
07:33	36.9919	37.0079	36.7121	36.7513	37.1736	36.2846	36.3302	35.852	36.4304	36.6649	36.6747	36.4663	37.0971	36.2493	36.0485	36.7581
07:34	37.0011	37.0203	36.7182	36.7571	37.1741	36.2939	36.3352	35.8523	36.4388	36.6696	36.6829	36.4668	37.1048	36.2559	36.0565	36.7572
07:35	37.0105	37.0307	36.7264	36.7677	37.174	36.3035	36.3409	35.8615	36.4471	36.6747	36.6895	36.468	37.1127	36.2633	36.0645	36.7575
07:36	37.0377	37.0409	36.733	36.7766	37.1748	36.3128	36.3463	35.8616	36.4535	36.6789	36.6955	36.4686	37.121	36.2721	36.0718	36.7583
07:37	37.0492	37.0543	36.7367	36.7858	37.1774	36.3218	36.3517	35.9832	36.4588	36.6845	36.701	36.4693	37.1295	36.2806	36.0783	36.7595
07:38	37.0587	37.0653	36.7414	36.7948	37.1822	36.3308	36.356	35.9849	36.4683	36.6897	36.7075	36.4706	37.139	36.2886	36.0842	36.7613
07:39	37.0681	37.0785	36.7437	36.8046	37.1877	36.34	36.3601	36.108	36.4777	36.695	36.7183	36.4721	37.1484	36.296	36.0895	36.7648
07:40	37.0776	37.0907	36.7486	36.8128	37.1932	36.3493	36.364	36.1103	36.4869	36.6982	36.7254	36.4729	37.1578	36.3032	36.0941	36.7691
07:41	37.0978	37.1041	36.7543	36.8231	37.1992	36.3589	36.3684	36.1125	36.496	36.7025	36.73	36.4761	37.168	36.3112	36.0982	36.7729
07:42	37.1084	37.1148	36.7549	36.8333	37.2048	36.3686	36.3744	36.1152	36.504	36.7092	36.7354	36.4807	37.1786	36.3205	36.102	36.7768
07:43	37.1184	37.1236	36.755	36.8431	37.2112	36.3784	36.3801	36.1184	36.5136	36.7117	36.741	36.4862	37.1888	36.3298	36.1057	36.7807
07:44	37.1277	37.1344	36.7547	36.8538	37.2177	36.3886	36.3874	36.1329	36.5243	36.7173	36.7471	36.4932	37.1989	36.3397	36.1103	36.7855
07:45	37.1371	37.1429	36.7545	36.8659	37.224	36.3988	36.3952	36.137	36.5358	36.7212	36.7522	36.5012	37.2086	36.3507	36.1159	36.7906
07:46	37.1459	37.1511	36.7553	36.8767	37.2307	36.4092	36.4029	36.2659	36.5499	36.7271	36.7574	36.5101	37.2182	36.3633	36.1219	36.7968
07:47	37.1541	37.1582	36.7574	36.8878	37.2382	36.4209	36.4112	36.2713	36.5621	36.7332	36.765	36.5184	37.2287	36.3756	36.1275	36.8008
07:48	37.1613	37.1658	36.7603	36.8999	37.2456	36.4348	36.4215	36.2778	36.5751	36.7402	36.7751	36.5297	37.2405	36.3883	36.1334	36.8032
07:49	37.1714	37.1722	36.7641	36.9141	37.254	36.4501	36.4325	36.4048	36.5884	36.7469	36.7844	36.5433	37.2523	36.4014	36.1399	36.806
07:50	37.1803	37.1811	36.7674	36.9265	37.2627	36.4668	36.444	36.4119	36.6046	36.7537	36.7951	36.5594	37.2642	36.4149	36.1449	36.8096
07:51	37.1906	37.1861	36.7716	36.9397	37.272	36.485	36.4565	36.4193	36.621	36.7621	36.8054	36.5756	37.2762	36.4296	36.1496	36.8128
07:52	37.2013	37.1936	36.7773	36.9545	37.2801	36.5031	36.4693	36.4265	36.6369	36.7698	36.8148	36.593	37.288	36.4439	36.1533	36.8153
07:53	37.2124	37.2034	36.7822	36.9699	37.2877	36.5211	36.4838	36.4346	36.6558	36.7779	36.8263	36.6112	37.3003	36.4589	36.1578	36.8202
07:54	37.2255	37.2121	36.7899	36.9856	37.2953	36.5404	36.4983	36.443	36.6758	36.7879	36.8397	36.6311	37.3129	36.4741	36.163	36.8264
07:55	37.2387	37.2208	36.7996	37.0009	37.3039	36.5595	36.5142	36.4519	36.6975	36.8016	36.8703	36.6501	37.3257	36.4909	36.1695	36.8348
07:56	37.2521	37.2295	36.8092	37.0139	37.312	36.5787	36.5294	36.4614	36.7206	36.8136	36.887	36.6693	37.3388	36.5085	36.1748	36.843
07:57	37.265	37.2396	36.8192	37.0288	37.3209	36.5982	36.5451	36.4707	36.7426	36.8269	36.9036	36.6905	37.3517	36.5261	36.1809	36.8513
07:58	37.2764	37.2485	36.83	37.0416	37.3307	36.618	36.5611	36.4804	36.7654	36.8418	36.92	36.7123	37.3646	36.5439	36.1865	36.8595
07:59	37.2877	37.2589	36.839	37.0558	37.3413	36.6387	36.5781	36.489	36.7877	36.8553	36.9365	36.7326	37.3781	36.5613	36.1928	36.8681
08:00	37.2991	37.2699	36.8524	37.0707	37.3525	36.658	36.5956	36.4968	36.8105	36.8693	36.9557	36.7528	37.3924	36.5778	36.1996	36.8771
08:01	37.3119	37.2787	36.8645	37.0873	37.363	36.6769	36.6137	36.5045	36.8315	36.8836	36.9753	36.7733	37.4061	36.5954	36.2075	36.8885
08:02	37.3253	37.2896	36.8764	37.1036	37.3727	36.6958	36.6337	36.5127	36.8536	36.8993	36.9949	36.7941	37.4186	36.6121	36.2161	36.8999
08:03	37.3392	37.3048	36.8868	37.1185	37.3826	36.7142	36.6541	36.5206	36.8755	36.9139	37.0139	36.8159	37.4324	36.6289	36.2249	36.912
08:04	37.3537	37.3181	36.9013	37.1319	37.3936	36.7326	36.6757	36.5287	36.8987	36.9301	37.0347	36.8374	37.4465	36.6459	36.2348	36.926
08:05	37.3679	37.3303	36.9154	37.1444	37.4037	36.7503	36.698	36.5387	36.9211	36.9468	37.0566	36.8592	37.4603	36.6636	36.2447	36.9417
08:06	37.383	37.3405	36.9259	37.1567	37.4134	36.7687	36.7206	36.5507	36.9425	36.9658	37.0779	36.8807	37.4732	36.6819	36.257	36.9566
08:07	37.3988	37.352	36.939	37.1705	37.4242	36.7867	36.7441	36.5634	36.9643	36.9827	37.098	36.9018	37.4863	36.7002	36.27	36.9709
08:08	37.4142	37.3656	36.9506	37.1865	37.4361	36.8047	36.7673	36.5763	36.9856	37.0008	37.1197	36.9226	37.499	36.7184	36.285	36.9861
08:09	37.4298	37.38	36.9646	37.2023	37.4473	36.8231	36.7916	36.588	37.0075	37.0167	37.1409	36.9442	37.5111	36.7368	36.3017	37.0009
08:10	37.4441	37.3959	36.9788	37.2188	37.4581	36.8414	36.8159	36.5997	37.0318	37.0338	37.1647	36.9648	37.5227	36.7551	36.3191	37.0167
08:11	37.4599	37.4117	36.9935	37.2346	37.4688	36.8605	36.84	36.6122	37.0575	37.0481	37.1878	36.9862	37.5345	36.7733	36.3358	37.0333
08:12	37.4692	37.4263	37.0078	37.2503	37.4802	36.8808	36.8632	36.6252	37.083	37.0617	37.2087	37.0067	37.5457	36.7899	36.3532	37.0509
08:13	37.4826	37.4439	37.0245	37.265	37.4916	36.9005	36.886	36.6387	37.1092	37.0746	37.232	37.027	37.5557	36.8059	36.3695	37.0676
08:14	37.4965	37.462	37.0413	37.2802	37.5027	36.9191	36.9094	36.6528	37.133	37.0868	37.2564	37.0465	37.5656	36.8223	36.3852	37.0843
08:15	37.5106	37.4819	37.0584	37.2943	37.5133	36.9383	36.9337	36.6677	37.1587	37.0979	37.2785	37.0668	37.5763	36.8383	36.4002	37.101
08:16	37.5257	37.5021	37.0749	37.3114	37.5231	36.9571	36.9588	36.6834	37.1819	37.111	37.3017	37.0895	37.5868	36.8555	36.416	37.1185
08:17	37.5438	37.5216	37.0938	37.3234	37.5333	36.9751	36.9847	36.6986	37.2076	37.1245	37.3263	37.1115	37.5964	36.8726	36.5501	37.1354
08:18	37.5606	37.54	37.1138	37.3372	37.5436	36.9928	37.0107	36.7136	37.2333	37.1368	37.3489	37.1327	37.606	36.8878	36.5638	37.1516
08:19	37.5759	37.5601	37.1328	37.3507	37.5542	37.0105	37.0371	36.7279	37.2584	37.1489	37.3716	37.1545	37.6149	36.9025	36.5774	37.1675
08:20	37.591	37.5803	37.1507	37.3641	37.5656	37.0275	37.0632	36.7431	37.2829	37.1584	37.3954	37.1751	37.624	36.9174	36.5909	37.183
08:21	37.6052	37.6	37.1675	37.3796	37.5773	37.0446	37.0897	36.7585	37.3064	37.1684	37.4208	37.1956	37.6332	36.9331	36.6044	37.1982
08:22	37.6203	37.6188	37.1863	37.3957	37.5887	37.0621	37.1161	36.7732	37.3288	37.1788	37.447	37.2168	37.6426	36.9503	36.7361	37.2129
08:23	37.6375	37.639	37.2049	37.4132	37.5996	37.0788	37.1428	36.7875	37.3511	37.1898	37.4716	37.2393	37.6526	36.9674	36.867	37.2282
08:24	37.6512	37.6587	37.2243	37.4296	37.6096	37.096	37.1693	36.8017	37.3722	37.202	37.4974	37.2616	37.6641	36.9845	36.8792	37.2439
08:25	37.6649	37.6811	37.2443	37.4477	37.6198	37.1128	37.1958	36.8148	37.3923	37.2132	37.5212	37.2825	37.6753	37.0026	36.8917	37.2601
08:26	37.6803	37.7009	37.2648	37.4658	37.6285	37.13	37.2221	36.8263	37.4118	37.2276	37.5441	37.3039	37.6873	37.0212	36.9041	37.2771
08:27	37.696	37.7198	37.2862	37.4851	37.6361	37.1474	37.249	36.8355	37.4299	37.2414	37.5666	37.3255	37.7159	37.0406	36.9167	37.2947
08:28	37.7121	37.7359	37.3084	37.5052	37.6431	37.1644	37.2746	36.8449	37.4452	37.2558	37.5866	37.3461	37.7283	37.0597	36.9291	37.3107
08:29	37.7293	37.75	37.3308	37.5267	37.6504	37.1819	37.2996	36.8533	37.4614	37.2703	37.6099	37.3675	37.7381	37.0788	36.9415	37.3259
08:30	37.7458	37.7653	37.3534	37.5465	37.6577	37.1993	37.324	36.8613	37.4774	37.2855	37.6326	37.389	37.7506	37.0984	36.9536	37.3401
08:31	37.7624	37.7797	37.3753	37.5684	37.6651	37.2168	37.3487	36.8692	37.4918	37.3027	37.6555	37.4104	37.7634	37.1174	36.9657	37.3551
08:32	37.779	37.7926	37.3981	37.5891	37.6726	37.2347	37.3729	36.877	37.505	37.3204	37.6799	37.4335	37.7754	37.1348	36.9773	37.3702
08:33	37.796	37.8056	37.4208	37.6095	37.6799	37.2532	37.3972	36.8847	37.52	37.3366	37.7029	37.4571	37.7873	37.1527	36.9886	37.3854
08:34	37.8116	37.8186	37.444	37.6293	37.6881	37.2718	37.4213	36.8921	37.5354	37.3517	37.726	37.4797	37.7989	37.1705	36.9998	37.401
08:35	37.8273	37.8324	37.4676	37.6458	37.6962	37.2902	37.4458	36.9002	37.552	37.3666	37.7472	37.5013	37.8099	37.1881	37.0113	37.4158
08:36	37.8434	37.8469	37.4924	37.6631	37.7043	37.3088	37.469	36.909	37.5659	37.3815	37.7694	37.5196	37.8213	37.2068	37.0226	37.4296
08:37	37.8589	37.8614	37.5159	37.6818	37.7138	37.3274	37.4915	36.9181	37.581	37.3973	37.7911	37.5417	37.8324	37.2259	37.0343	37.4425
08:38	37.8745	37.8778	37.541	37.6986	37.7244	37.3458	37.5114	36.9261	37.5967	37.4105	37.8118	37.5642	37.8434	37.245	37.0457	37.4553
08:39	37.8896	37.8922	37.5653	37.7153	37.7357	37.3646	37.5309	36.9333	37.6127	37.4234	37.8329	37.5858	37.8542	37.2631	37.0568	37.4679
08:40	37.904	37.9066	37.5904	37.7326	37.7473	37.3827	37.5489	36.9405	37.6285	37.4362	37.8502	37.6067	37.8638	37.2803	37.0671	37.4811
08:41	37.9183	37.9187	37.6148	37.7494	37.7595	37.4005	37.5672	36.9471	37.6464	37.45	37.8687	37.6267	37.8725	37.2975	37.0776	37.4931
08:42	37.9327	37.9317	37.6364	37.7666	37.7723	37.4253	37.5856	36.9549	37.6678	37.4609	37.8877	37.6483	37.8817	37.3149	37.0877	37.5041
08:43	37.9455	37.9437	37.659	37.7846	37.7861	37.5321	37.6031	36.9627	37.6856	37.4722	37.9067	37.6725	37.8913	37.3329	37.0969	37.5157
08:44	37.9599	37.9559	37.6789	37.802	37.8012	37.5508	37.6207	36.9715	37.7104	37.4809	37.9262	37.6966	37.901	37.3496	37.1052	37.5289
08:45	37.9744	37.9664	37.7005	37.8193	37.817	37.5701	37.6378	36.9812	37.7257	37.4883	37.9478	37.7184	37.9103	37.366	37.1132	37.5413
08:46	37.9891	37.9809	37.7225	37.8359	37.8327	37.5888	37.6534	36.9906	37.7411	37.4981	37.9668	37.7405	37.9187	37.3821	37.121	37.5541
08:47	38.002	37.9941	37.7445	37.8499	37.8486	37.6079	37.6695	37.001	37.7565	37.5113	37.9866	37.7613	37.925	37.3981	37.1292	37.5665
08:48	38.0171	38.0076	37.7667	37.8654	37.8644	37.6273	37.6856	37.0116	37.7711	37.5233	38.0052	37.782	37.9312	37.4146	37.1378	37.5798
08:49	38.0319	38.0214	37.7892	37.8828	37.8803	37.6467	37.7035	37.0229	37.7859	37.5386	38.0237	37.803	37.9379	37.431	37.1459	37.593
08:50	38.0453	38.034	37.809	37.9001	37.8961	37.6667	37.7221	37.0344	37.8002	37.552	38.0409	37.8254	37.9449	37.4463	37.1546	37.6064
08:51	38.0585	38.0459	37.8254	37.9182	37.9127	37.6872	37.741	37.0459	37.8147	37.5682	38.0588	37.8477	37.9518	37.4625	37.1631	37.6207
08:52	38.0733	38.0573	37.8434	37.9355	37.9293	37.7081	37.7601	37.0577	37.8286	37.5822	38.0768	37.8691	37.958	37.4783	37.1716	37.6356
08:53	38.0878	38.0675	37.8532	37.9528	37.9456	37.7294	37.7794	37.0692	37.8414	37.5979	38.0938	37.8897	37.9639	37.4937	37.1786	37.6507
08:54	38.1021	38.0769	37.8694	37.9672	37.9613	37.7502	37.7999	37.2016	37.8506	37.6137	38.1111	37.9109	37.9692	37.5085	37.185	37.666
08:55	38.1149	38.0887	37.8871	37.9801	37.9772	37.7715	37.8208	37.2126	37.8607	37.6307	38.1281	37.9319	37.9754	37.5202	37.1912	37.6805
08:56	38.1287	38.101	37.9042	37.9929	37.9932	37.7928	37.8418	37.223	37.8717	37.6461	38.1433	37.9517	37.9814	37.5306	37.1958	37.6949
08:57	38.1434	38.1119	37.9231	38.0052	38.0093	37.8147	37.8625	37.2326	37.8822	37.6624	38.159	37.9716	37.9859	37.539	37.2006	37.7083
08:58	38.1569	38.1221	37.9425	38.0176	38.0248	37.8361	37.8822	37.2417	37.8911	37.6801	38.1732	37.9907	37.9908	37.5466	37.2041	37.721
08:59	38.1706	38.1337	37.9596	38.0292	38.0396	37.8571	37.9025	37.2511	37.8989	37.6938	38.1878	38.0084	37.9948	37.5539	37.2078	37.7342
09:00	38.1839	38.1426	37.9791	38.0406	38.0541	37.8768	37.9219	37.2603	37.9065	37.7075	38.2008	38.0253	38	37.5612	37.2108	37.7477
09:01	38.1959	38.1503	37.998	38.0524	38.068	37.8958	37.94	37.2694	37.9136	37.7206	38.2123	38.0429	38.0055	37.5686	37.2125	37.7612
09:02	38.2069	38.158	38.014	38.0638	38.0814	37.9148	37.9582	37.4006	37.921	37.7346	38.2229	38.0577	38.0098	37.5757	37.2133	37.7749
09:03	38.2186	38.1666	38.0316	38.0743	38.0941	37.9346	37.9764	37.532	37.9283	37.7486	38.2326	38.0733	38.0135	37.584	37.2134	37.7885
09:04	38.2311	38.1748	38.0487	38.084	38.1064	37.9539	37.9939	37.5416	37.935	37.7626	38.2401	38.0894	38.017	37.5929	37.2128	37.8018
09:05	38.2437	38.1816	38.0654	38.094	38.1185	37.9729	38.0105	37.5499	37.9425	37.7761	38.2475	38.1023	38.0207	37.6006	37.2118	37.8151
09:06	38.2574	38.1881	38.0814	38.108	38.1307	37.9908	38.026	37.5579	37.9486	37.7882	38.256	38.1181	38.0255	37.6072	37.2105	37.8276
09:07	38.271	38.1935	38.0972	38.1198	38.1438	38.0077	38.0398	37.567	37.9549	37.7997	38.264	38.1316	38.0311	37.613	37.2077	37.8403
09:08	38.2846	38.1984	38.1125	38.1321	38.1564	38.0237	38.0531	37.6053	37.9612	37.8106	38.2685	38.1447	38.0364	37.6182	37.203	37.8529
09:09	38.2981	38.2022	38.1268	38.142	38.1695	38.0386	38.0656	37.6138	37.9674	37.8228	38.275	38.1581	38.0412	37.6225	37.1974	37.8641
09:10	38.3111	38.2065	38.1418	38.1518	38.1821	38.0524	38.0775	37.7429	37.974	37.8313	38.2817	38.1711	38.0451	37.6264	37.192	37.8746
09:11	38.3236	38.2116	38.1573	38.1613	38.1949	38.0662	38.0893	37.7509	37.9799	37.8377	38.2857	38.184	38.0487	37.6287	37.1871	37.8847
09:12	38.3368	38.2145	38.1728	38.1715	38.2082	38.0801	38.101	37.7595	37.9835	37.8448	38.2915	38.1962	38.053	37.632	37.1829	37.8944
09:13	38.3488	38.2198	38.1878	38.1785	38.2217	38.094	38.1125	37.7685	37.9888	37.8539	38.2958	38.2078	38.0574	37.6364	37.1793	37.9035
09:14	38.3602	38.2261	38.2018	38.1885	38.2352	38.1081	38.1234	37.7779	37.9947	37.8623	38.3004	38.2201	38.0619	37.6403	37.1769	37.9122
09:15	38.3705	38.2324	38.2163	38.1954	38.2476	38.1219	38.1332	37.788	37.9992	37.8701	38.3017	38.2338	38.0657	37.6426	37.1748	37.9208
09:16	38.3806	38.2389	38.2286	38.2001	38.2598	38.1357	38.142	37.7986	38.0053	37.8775	38.3054	38.2494	38.0693	37.6455	37.173	37.9287
09:17	38.3895	38.2465	38.2426	38.2065	38.2712	38.1501	38.1506	37.8101	38.013	37.8844	38.3093	38.265	38.0721	37.6464	37.1719	37.9372
09:18	38.3964	38.2532	38.2576	38.2139	38.2816	38.165	38.1585	37.8217	38.0177	37.891	38.3132	38.2797	38.0752	37.6481	37.1719	37.9455
09:19	38.4055	38.2599	38.2737	38.2213	38.2892	38.1802	38.1669	37.8328	38.0231	37.899	38.3159	38.2935	38.0767	37.65	37.1725	37.9545
09:20	38.4149	38.266	38.2877	38.2282	38.2961	38.1948	38.1749	37.8442	38.0276	37.9064	38.3173	38.3075	38.078	37.6534	37.1733	37.9626
09:21	38.424	38.272	38.3027	38.2329	38.3028	38.2089	38.1822	37.856	38.0325	37.9149	38.3219	38.321	38.0795	37.657	37.1746	37.9696
09:22	38.4348	38.2752	38.3154	38.2375	38.3095	38.2229	38.1886	37.8662	38.0374	37.9248	38.3295	38.3351	38.0807	37.66	37.1755	37.9761
09:23	38.4437	38.2804	38.332	38.2419	38.3167	38.237	38.1934	37.8756	38.043	37.9354	38.3368	38.3488	38.0822	37.6625	37.1765	37.9831
09:24	38.4516	38.2867	38.3488	38.2462	38.323	38.2519	38.1983	37.8852	38.0479	37.9457	38.3429	38.3629	38.0847	37.6646	37.1765	37.99
09:25	38.4588	38.2904	38.365	38.2498	38.3282	38.2665	38.2022	37.8951	38.0516	37.9547	38.3489	38.3753	38.0871	37.6665	37.1756	37.9943
09:26	38.4658	38.2966	38.3815	38.2535	38.3332	38.2808	38.2057	37.9041	38.0555	37.9657	38.3542	38.3879	38.0892	37.6681	37.1748	37.9972
09:27	38.4737	38.3028	38.3962	38.2564	38.3383	38.2942	38.2087	37.9117	38.0568	37.9784	38.3585	38.3994	38.0906	37.6691	37.1742	37.9995
09:28	38.4813	38.3109	38.4118	38.2597	38.3419	38.3053	38.2113	37.9184	38.0595	37.9881	38.362	38.4099	38.0913	37.6705	37.1744	38.0023
09:29	38.4892	38.3171	38.4252	38.2624	38.3449	38.3134	38.2132	37.9239	38.0602	37.9979	38.3643	38.4203	38.0913	37.672	37.1754	38.0052
09:30	38.494	38.3233	38.4378	38.2608	38.3461	38.3196	38.2143	37.9291	38.0616	38.009	38.3665	38.4281	38.0915	37.6733	37.1755	38.0072
09:31	38.5002	38.3266	38.4507	38.2604	38.3464	38.3249	38.2145	37.9334	38.0625	38.0209	38.3675	38.4335	38.0919	37.6747	37.1744	38.0094
09:32	38.5058	38.3305	38.4627	38.2584	38.3465	38.3291	38.2138	37.9369	38.0623	38.0324	38.3684	38.4396	38.0919	37.675	37.1742	38.0135
09:33	38.512	38.3319	38.4735	38.2564	38.3485	38.3341	38.2143	37.9403	38.0604	38.0444	38.3682	38.4447	38.0913	37.6749	37.1735	38.019
09:34	38.5178	38.3325	38.4822	38.2533	38.3505	38.3387	38.213	37.9426	38.0564	38.0564	38.3677	38.4487	38.0898	37.6742	37.1731	38.0218
09:35	38.5222	38.3334	38.4892	38.2488	38.3535	38.3415	38.2122	37.9437	38.0531	38.066	38.3653	38.4509	38.0877	37.6734	37.1725	38.0224
09:36	38.5247	38.3334	38.4964	38.2468	38.3566	38.3439	38.2116	37.9438	38.0479	38.0718	38.3624	38.4538	38.0851	37.6724	37.1703	38.02
09:37	38.5267	38.3326	38.5042	38.2456	38.3602	38.3456	38.2117	37.9426	38.0401	38.0802	38.3593	38.4564	38.0819	37.6715	37.1678	38.0175
09:38	38.5287	38.3298	38.5104	38.2413	38.3625	38.3465	38.2118	37.941	38.0334	38.0876	38.3544	38.4562	38.0792	37.6703	37.1646	38.0147
09:39	38.5311	38.3278	38.5129	38.238	38.3648	38.3467	38.2123	37.9393	38.0273	38.0933	38.3494	38.4555	38.076	37.6693	37.1623	38.0116
09:40	38.5321	38.3267	38.517	38.2344	38.3667	38.3456	38.2124	37.9387	38.0216	38.1003	38.3451	38.4557	38.0732	37.6681	37.1596	38.0084
09:41	38.5331	38.3252	38.5185	38.2312	38.3683	38.3445	38.2133	37.9382	38.0148	38.1064	38.3389	38.4579	38.0703	37.6665	37.1571	38.0055
09:42	38.5323	38.323	38.522	38.2249	38.3705	38.3436	38.2148	37.9386	38.0072	38.1121	38.3321	38.4599	38.0669	37.6644	37.1538	38.0003
09:43	38.5319	38.3202	38.5243	38.2188	38.3727	38.3422	38.216	37.9389	37.9985	38.1165	38.3273	38.4602	38.0634	37.6636	37.15	37.9958
09:44	38.5312	38.3164	38.5274	38.213	38.3755	38.3404	38.2177	37.9386	37.9897	38.1221	38.3207	38.4598	38.0598	37.6629	37.1464	37.9907
09:45	38.5303	38.3129	38.5275	38.2095	38.3782	38.338	38.2193	37.938	37.9823	38.1257	38.3139	38.4594	38.0555	37.663	37.1427	37.984
09:46	38.53	38.3093	38.528	38.2036	38.3805	38.3357	38.2206	37.9364	37.9769	38.1286	38.3076	38.4587	38.0517	37.6637	37.1399	37.9767
09:47	38.5294	38.3039	38.5302	38.1983	38.3829	38.333	38.2225	37.9339	37.9677	38.1282	38.3027	38.46	38.0484	37.6648	37.135	37.9711
09:48	38.5284	38.297	38.5333	38.1946	38.3843	38.3302	38.2237	37.9304	37.9592	38.1305	38.2973	38.4577	38.0444	37.6666	37.1304	37.9667
09:49	38.5276	38.2905	38.5354	38.1908	38.3861	38.327	38.2261	37.9267	37.9511	38.1323	38.2925	38.4561	38.0398	37.6688	37.1245	37.9618
09:50	38.526	38.2837	38.5376	38.1874	38.3889	38.3238	38.2278	37.9241	37.9452	38.1353	38.2875	38.4546	38.0345	37.6719	37.1168	37.9573
09:51	38.5248	38.2762	38.5407	38.1842	38.392	38.3197	38.2287	37.9216	37.9385	38.1373	38.2816	38.4531	38.0298	37.6749	37.1101	37.9516
09:52	38.5229	38.2702	38.543	38.1784	38.3949	38.3144	38.2294	37.9185	37.928	38.1398	38.2763	38.4513	38.0253	37.6783	37.1039	37.9459
09:53	38.5219	38.2657	38.5455	38.1726	38.3971	38.3075	38.2308	37.9143	37.9177	38.1419	38.2722	38.4487	38.0211	37.6822	37.0968	37.9394
09:54	38.5219	38.2604	38.5464	38.1682	38.4001	38.2998	38.2331	37.9098	37.9094	38.1434	38.2672	38.4458	38.0174	37.6872	37.0902	37.9343
09:55	38.522	38.2532	38.5463	38.1646	38.4036	38.292	38.2361	37.9056	37.9004	38.1456	38.2616	38.4429	38.013	37.6924	37.0839	37.9296
09:56	38.5229	38.2451	38.5467	38.1618	38.4083	38.2838	38.2385	37.9016	37.8914	38.1488	38.2579	38.439	38.0087	37.6981	37.0785	37.9254
09:57	38.5241	38.2395	38.5478	38.157	38.4132	38.2756	38.2405	37.8968	37.8826	38.1486	38.253	38.4346	38.0043	37.7035	37.0709	37.9201
09:58	38.523	38.2338	38.5491	38.1572	38.418	38.2674	38.2416	37.8929	37.8721	38.1484	38.2482	38.4309	37.9997	37.7092	37.0647	37.915
09:59	38.5222	38.2277	38.5493	38.1571	38.4224	38.2591	38.2423	37.8894	37.8627	38.1492	38.2457	38.4279	37.9958	37.7158	37.0594	37.9103
10:00	38.5221	38.221	38.5513	38.156	38.4254	38.2507	38.2419	37.8864	37.8531	38.1489	38.242	38.4257	37.992	37.7236	37.054	37.9063
10:01	38.5218	38.2147	38.5525	38.1528	38.4271	38.2413	38.2421	37.8825	37.8441	38.15	38.2393	38.4227	37.9883	37.7314	37.0493	37.9011
10:02	38.5238	38.2086	38.5541	38.1517	38.4285	38.2312	38.2417	37.878	37.8355	38.1506	38.2324	38.4198	37.9844	37.7378	37.0448	37.8956
10:03	38.5273	38.2009	38.5562	38.1503	38.4298	38.2206	38.2414	37.8733	37.8276	38.1497	38.2275	38.4163	37.9799	37.7433	37.0406	37.8904
10:04	38.5313	38.1945	38.5589	38.1491	38.4303	38.2098	38.2409	37.8694	37.821	38.1475	38.223	38.4122	37.9749	37.7488	37.0373	37.8857
10:05	38.5335	38.1868	38.5624	38.1513	38.4306	38.1981	38.2401	37.8656	37.8143	38.147	38.2192	38.4078	37.9695	37.7544	37.0346	37.8814
10:06	38.5356	38.1765	38.5644	38.1508	38.4303	38.1867	38.2396	37.8614	37.8073	38.1456	38.2155	38.4046	37.9634	37.759	37.0318	37.8773
10:07	38.5377	38.1706	38.5647	38.1489	38.4304	38.1756	38.2399	37.856	37.8003	38.1429	38.212	38.4009	37.9572	37.7625	37.0281	37.873
10:08	38.5398	38.1642	38.5656	38.1474	38.4303	38.1645	38.239	37.8501	37.7957	38.1404	38.2091	38.398	37.9518	37.7654	37.0242	37.8683
10:09	38.5402	38.1585	38.5643	38.147	38.4304	38.1532	38.2381	37.8442	37.7908	38.1381	38.2059	38.3956	37.9466	37.7693	37.0202	37.8633
10:10	38.5386	38.1534	38.5631	38.1447	38.4309	38.1408	38.2373	37.8388	37.7882	38.1338	38.2024	38.396	37.9415	37.7733	37.017	37.8579
10:11	38.5378	38.1514	38.5639	38.1425	38.4309	38.1283	38.2361	37.8334	37.7838	38.1313	38.1989	38.3955	37.9367	37.7754	37.0145	37.8517
10:12	38.5365	38.1496	38.5656	38.1409	38.4306	38.1157	38.2344	37.8281	37.7843	38.128	38.1956	38.3933	37.9312	37.7778	37.0131	37.8452
10:13	38.536	38.1459	38.5659	38.1379	38.4307	38.1032	38.2324	37.8228	37.7812	38.1254	38.1906	38.3887	37.9258	37.7821	37.0136	37.8381
10:14	38.5348	38.1412	38.5654	38.1358	38.4306	38.0909	38.2303	37.8178	37.7809	38.123	38.1875	38.3834	37.9205	37.7874	37.015	37.8294
10:15	38.5349	38.1382	38.5655	38.1334	38.43	38.0789	38.2286	37.8128	37.7798	38.1252	38.1831	38.3785	37.9156	37.7918	37.0161	37.8201
10:16	38.5352	38.1327	38.5655	38.1309	38.4286	38.0667	38.2266	37.8073	37.7796	38.1261	38.1773	38.3746	37.9114	37.7966	37.017	37.811
10:17	38.5352	38.1263	38.5659	38.129	38.4272	38.0544	38.225	37.8015	37.7815	38.1236	38.1699	38.37	37.9065	37.7995	37.0174	37.8019
10:18	38.5353	38.1232	38.5671	38.1259	38.4253	38.0419	38.2233	37.7959	37.7796	38.121	38.1627	38.3641	37.9017	37.8011	37.0181	37.7928
10:19	38.5354	38.1148	38.5684	38.1241	38.4224	38.0293	38.2225	37.7904	37.7785	38.1201	38.1561	38.3593	37.8964	37.8018	37.0187	37.7826
10:20	38.5358	38.1093	38.5695	38.1217	38.4193	38.0167	38.2212	37.7853	37.7775	38.1198	38.1501	38.3558	37.8915	37.8033	37.0197	37.7724
10:21	38.5364	38.1031	38.5717	38.1183	38.4161	38.0051	38.2197	37.7819	37.7785	38.1203	38.1452	38.3503	37.8874	37.8046	37.0213	37.7619
10:22	38.5363	38.0976	38.5733	38.1163	38.4126	37.9934	38.2176	37.7785	37.7793	38.1197	38.1387	38.3468	37.8845	37.8056	37.0215	37.7528
10:23	38.536	38.0923	38.5737	38.114	38.4087	37.9826	38.2151	37.7746	37.7757	38.1208	38.1316	38.3408	37.8819	37.8064	37.0223	37.7445
10:24	38.5354	38.087	38.5731	38.1099	38.4041	37.9712	38.2126	37.7707	37.7772	38.1211	38.1247	38.3351	37.8797	37.8066	37.0238	37.7361
10:25	38.5358	38.0783	38.5739	38.1072	38.3989	37.96	38.2105	37.7667	37.7787	38.1227	38.1176	38.3305	37.8777	37.8068	37.0271	37.7265
10:26	38.5342	38.0704	38.5748	38.1055	38.3931	37.949	38.2088	37.763	37.7806	38.1256	38.109	38.3259	37.8755	37.807	37.0304	37.7171
10:27	38.5324	38.0613	38.5756	38.1074	38.3873	37.9392	38.2076	37.7609	37.7821	38.126	38.1019	38.3211	37.8738	37.8069	37.033	37.7074
10:28	38.5314	38.0522	38.5763	38.1079	38.3809	37.9299	38.2058	37.7589	37.7838	38.124	38.0945	38.3179	37.8746	37.8067	37.0336	37.6975
10:29	38.5312	38.0412	38.5773	38.107	38.374	37.9206	38.2038	37.7569	37.7862	38.1239	38.09	38.3152	37.8748	37.8063	37.0345	37.6871
10:30	38.5302	38.0287	38.578	38.1064	38.367	37.9121	38.201	37.7545	37.7885	38.1226	38.084	38.3117	37.8751	37.8053	37.0364	37.676
10:31	38.5302	38.0162	38.58	38.1051	38.3602	37.9035	38.198	37.7524	37.7914	38.1233	38.0767	38.3065	37.8747	37.8049	37.0385	37.6654
10:32	38.5298	38.004	38.5815	38.1023	38.353	37.8955	38.1952	37.7511	37.7949	38.1224	38.0691	38.3054	37.8753	37.8049	37.0411	37.6547
10:33	38.5285	37.9924	38.5839	38.0998	38.3454	37.8876	38.1922	37.7497	37.7978	38.1235	38.0615	38.3049	37.8759	37.8055	37.0431	37.6443
10:34	38.5273	37.9819	38.5865	38.0961	38.3382	37.8792	38.1893	37.7484	37.8016	38.123	38.0535	38.303	37.8768	37.8054	37.047	37.6314
10:35	38.5271	37.9715	38.5896	38.0941	38.3316	37.8725	38.1854	37.748	37.8079	38.123	38.0467	38.3008	37.8777	37.8049	37.0521	37.617
10:36	38.5256	37.9595	38.5922	38.0927	38.3246	37.8659	38.1813	37.7482	37.8128	38.1218	38.0395	38.2987	37.8796	37.804	37.0557	37.6029
10:37	38.525	37.9477	38.5941	38.0928	38.3174	37.8602	38.1771	37.7487	37.8158	38.1227	38.0324	38.296	37.8806	37.8035	37.0587	37.5878
10:38	38.5218	37.938	38.5945	38.0929	38.3101	37.8549	38.1732	37.7496	37.8197	38.1231	38.0251	38.2935	37.8839	37.8042	37.0607	37.573
10:39	38.5193	37.928	38.5961	38.0907	38.3038	37.8502	38.1698	37.7513	37.8249	38.1219	38.0185	38.2941	37.8872	37.8052	37.0618	37.5585
10:40	38.5188	37.9175	38.5975	38.0895	38.2975	37.8458	38.1669	37.7536	37.8301	38.1235	38.0125	38.2949	37.8887	37.8052	37.0631	37.5439
10:41	38.5164	37.9083	38.5982	38.0886	38.2909	37.8422	38.1638	37.7559	37.8351	38.126	38.01	38.2957	37.8895	37.8047	37.0643	37.5292
10:42	38.5147	37.8999	38.5993	38.0868	38.2854	37.8395	38.1618	37.7584	37.8401	38.1282	38.0082	38.2951	37.8903	37.8037	37.0653	37.5146
10:43	38.5139	37.8936	38.5997	38.0835	38.2802	37.8367	38.1603	37.7599	37.8439	38.1287	38.0023	38.2956	37.8932	37.8023	37.0658	37.5
10:44	38.513	37.8862	38.5993	38.0811	38.2765	37.833	38.1589	37.7613	37.8492	38.1292	37.9985	38.2959	37.8967	37.801	37.0663	37.4863
10:45	38.5116	37.8793	38.5999	38.0776	38.2734	37.8295	38.1578	37.7636	37.8536	38.1297	37.9952	38.2946	37.9006	37.8	37.0669	37.4739
10:46	38.5099	37.8739	38.598	38.0734	38.2707	37.8261	38.1571	37.7672	37.8578	38.1308	37.9921	38.293	37.9037	37.7988	37.0682	37.4631
10:47	38.508	37.869	38.5959	38.0653	38.2683	37.8223	38.1574	37.7708	37.8649	38.1324	37.9894	38.29	37.9074	37.7984	37.0691	37.4524
10:48	38.5066	37.8647	38.5947	38.0608	38.2659	37.819	38.158	37.7735	37.8699	38.1347	37.9853	38.287	37.9096	37.7984	37.0706	37.442
10:49	38.5061	37.8604	38.5932	38.0545	38.2636	37.8165	38.1589	37.7746	37.875	38.1365	37.9825	38.2837	37.912	37.7985	37.0733	37.432
10:50	38.5059	37.8557	38.5923	38.0495	38.2609	37.8155	38.1608	37.7749	37.8804	38.1376	37.9779	38.2799	37.9149	37.7989	37.0768	37.4221
10:51	38.5056	37.852	38.5919	38.0442	38.2594	37.8151	38.1624	37.7746	37.8851	38.1412	37.9724	38.2761	37.918	37.7999	37.0808	37.4122
10:52	38.5045	37.8481	38.592	38.042	38.258	37.8149	38.1642	37.7746	37.8911	38.1451	37.9686	38.2722	37.9212	37.8017	37.0851	37.4044
10:53	38.5024	37.8466	38.5926	38.0363	38.2564	37.8145	38.167	37.7739	37.896	38.1482	37.964	38.2689	37.9243	37.803	37.089	37.3971
10:54	38.5013	37.843	38.5925	38.0332	38.2546	37.8142	38.1703	37.7734	37.9018	38.1507	37.9589	38.2659	37.9284	37.801	37.0924	37.3916
10:55	38.5004	37.8386	38.5914	38.0252	38.2522	37.8139	38.1737	37.7719	37.9062	38.1545	37.9536	38.2635	37.9336	37.8	37.0954	37.3871
10:56	38.5	37.8362	38.589	38.0189	38.2503	37.8136	38.1779	37.7687	37.9096	38.1606	37.9494	38.2586	37.9383	37.8	37.0986	37.3826
10:57	38.4996	37.832	38.5874	38.0127	38.2482	37.8129	38.1829	37.765	37.9127	38.1657	37.9445	38.2517	37.9426	37.7993	37.1022	37.3789
10:58	38.4999	37.8283	38.5865	38.0065	38.2457	37.8125	38.1883	37.7607	37.9142	38.1712	37.9388	38.2452	37.9478	37.7995	37.1066	37.3759
10:59	38.5	37.822	38.585	38.0007	38.2436	37.8121	38.1947	37.7565	37.9175	38.179	37.9329	38.2397	37.9522	37.7991	37.1116	37.3726
11:00	38.5	37.8188	38.5836	37.994	38.2426	37.8123	38.2015	37.7541	37.9197	38.1865	37.9264	38.2342	37.9572	37.7983	37.1171	37.3685
11:01	38.4997	37.816	38.5849	37.987	38.2424	37.8129	38.2086	37.7497	37.9229	38.1918	37.9198	38.229	37.9628	37.7958	37.1228	37.364
11:02	38.5003	37.8138	38.5858	37.9819	38.2413	37.8131	38.2157	37.7448	37.9264	38.1983	37.9135	38.224	37.9682	37.7923	37.1283	37.3603
11:03	38.4994	37.8124	38.5869	37.9769	38.2401	37.8135	38.2229	37.7403	37.9304	38.2041	37.9063	38.2188	37.9732	37.7878	37.1334	37.3565
11:04	38.5012	37.8122	38.5874	37.9718	38.2391	37.8134	38.2303	37.7362	37.9342	38.2087	37.9002	38.2132	37.9782	37.7841	37.1378	37.3526
11:05	38.5023	37.8118	38.588	37.9669	38.2389	37.8125	38.2378	37.7312	37.9376	38.2134	37.896	38.2067	37.9825	37.7794	37.1437	37.3486
11:06	38.5039	37.8108	38.5884	37.963	38.2392	37.8108	38.2458	37.726	37.9403	38.2179	37.8903	38.2024	37.9862	37.7754	37.1505	37.3475
11:07	38.5055	37.8094	38.5882	37.9583	38.2392	37.8083	38.2531	37.7209	37.9428	38.2237	37.8843	38.1956	37.9902	37.7708	37.1576	37.3477
11:08	38.5071	37.8097	38.5879	37.9549	38.2383	37.8064	38.2601	37.7155	37.946	38.227	37.8795	38.1911	37.9953	37.766	37.1643	37.348
11:09	38.5088	37.808	38.5868	37.9506	38.2381	37.8049	38.2682	37.7104	37.9486	38.2303	37.8753	38.1869	38.0005	37.7614	37.1696	37.3496
11:10	38.5106	37.8051	38.5864	37.9467	38.2377	37.8038	38.2764	37.7055	37.9506	38.2346	37.8696	38.1834	38.0056	37.7571	37.1744	37.3522
11:11	38.5128	37.8023	38.5839	37.9466	38.2368	37.8029	38.2849	37.7002	37.9528	38.235	37.8644	38.1798	38.0097	37.7534	37.1797	37.3563
11:12	38.5138	37.8017	38.5803	37.9435	38.2362	37.8013	38.2934	37.6946	37.9537	38.2341	37.8567	38.1775	38.0133	37.7497	37.1858	37.3578
11:13	38.514	37.8015	38.5781	37.9416	38.236	37.7992	38.3022	37.689	37.9561	38.2336	37.8501	38.1726	38.017	37.7463	37.1907	37.3576
11:14	38.5148	37.8012	38.5756	37.9392	38.2352	37.796	38.3092	37.6833	37.9588	38.2326	37.8442	38.1667	38.0203	37.7432	37.1957	37.3579
11:15	38.5157	37.8003	38.5745	37.9363	38.2342	37.7925	38.3172	37.6769	37.9624	38.232	37.8402	38.1606	38.0242	37.7403	37.1994	37.3587
11:16	38.5167	37.7994	38.5767	37.9344	38.2319	37.7889	38.3245	37.6711	37.9673	38.2317	37.8354	38.1538	38.0282	37.7375	37.2022	37.3602
11:17	38.5178	37.7987	38.5787	37.9311	38.2292	37.7847	38.3308	37.666	37.9706	38.2312	37.8303	38.1494	38.0325	37.7348	37.2054	37.3637
11:18	38.5183	37.7983	38.5762	37.9271	38.2263	37.7798	38.3367	37.6616	37.9749	38.2296	37.8265	38.1427	38.0362	37.7318	37.2092	37.3672
11:19	38.5192	37.7988	38.575	37.9272	38.2234	37.7749	38.342	37.6578	37.9792	38.2309	37.8236	38.1373	38.0394	37.7283	37.2133	37.372
11:20	38.5181	37.798	38.5768	37.927	38.2194	37.769	38.3469	37.6532	37.984	38.2289	37.8219	38.1308	38.043	37.7249	37.217	37.3766
11:21	38.5199	37.7945	38.575	37.9278	38.2152	37.7638	38.3513	37.6481	37.9916	38.2257	37.8196	38.1247	38.0456	37.7217	37.2205	37.3815
11:22	38.5197	37.7901	38.5736	37.9274	38.2108	37.7587	38.3549	37.6452	37.999	38.2224	37.8161	38.1167	38.0486	37.7196	37.2239	37.3847
11:23	38.5215	37.787	38.5715	37.9288	38.2065	37.7522	38.3588	37.6415	38.0057	38.2189	37.8132	38.1087	38.0533	37.7178	37.2274	37.387
11:24	38.5218	37.7833	38.57	37.9293	38.2024	37.7467	38.3628	37.6366	38.0111	38.2153	37.8114	38.1025	38.0586	37.716	37.231	37.3874
11:25	38.5227	37.78	38.5702	37.9279	38.198	37.7415	38.3665	37.6312	38.0177	38.2105	37.8096	38.0964	38.0638	37.7152	37.2352	37.3871
11:26	38.5221	37.7787	38.57	37.926	38.1928	37.736	38.3698	37.6273	38.0221	38.2063	37.8073	38.0901	38.0694	37.7147	37.2398	37.3899
11:27	38.5218	37.7818	38.5702	37.9265	38.1876	37.7305	38.3731	37.6232	38.0233	38.2023	37.8048	38.0858	38.0743	37.7141	37.2447	37.3911
11:28	38.5211	37.7829	38.5711	37.9261	38.1824	37.7239	38.3759	37.6187	38.0279	38.199	37.8008	38.077	38.0795	37.7131	37.2498	37.3926
11:29	38.5205	37.7837	38.5699	37.9228	38.177	37.7177	38.3788	37.6148	38.0321	38.1957	37.798	38.0715	38.0847	37.7128	37.2539	37.3939
11:30	38.5192	37.784	38.5708	37.9192	38.1703	37.7114	38.3793	37.6109	38.0356	38.1927	37.7924	38.0652	38.0897	37.7125	37.258	37.3959
11:31	38.5184	37.7837	38.5705	37.9149	38.1637	37.7049	38.3793	37.6078	38.0367	38.1881	37.7868	38.0579	38.0953	37.7115	37.2637	37.3971
11:32	38.5181	37.783	38.5704	37.909	38.1571	37.6984	38.3807	37.6049	38.0381	38.1829	37.7815	38.0516	38.101	37.7108	37.2685	37.3987
11:33	38.5177	37.7819	38.5697	37.9051	38.1508	37.6926	38.3826	37.6019	38.0453	38.1794	37.7763	38.0457	38.1065	37.7103	37.2728	37.3992
11:34	38.5169	37.7804	38.5691	37.9017	38.145	37.6889	38.3837	37.5991	38.0506	38.1765	37.7683	38.041	38.1118	37.7106	37.2773	37.3999
11:35	38.5156	37.7801	38.5685	37.8967	38.1388	37.6865	38.3843	37.5959	38.0566	38.1741	37.7585	38.0375	38.1174	37.7099	37.2825	37.4003
11:36	38.5131	37.7836	38.5671	37.8906	38.1324	37.6849	38.3843	37.5933	38.0624	38.1718	37.7505	38.0328	38.1233	37.7088	37.2876	37.401
11:37	38.51	37.7852	38.5653	37.8821	38.125	37.684	38.3847	37.5916	38.0665	38.1699	37.7415	38.0287	38.1295	37.7077	37.293	37.4018
11:38	38.5074	37.7857	38.5642	37.8747	38.1196	37.6835	38.3859	37.5909	38.0699	38.1699	37.7319	38.025	38.1356	37.7065	37.2988	37.4026
11:39	38.5051	37.7846	38.5612	37.8674	38.1128	37.6832	38.3867	37.5905	38.0742	38.1682	37.722	38.0213	38.143	37.7044	37.303	37.4045
11:40	38.5028	37.7843	38.5594	37.8565	38.1073	37.6838	38.3883	37.5908	38.0765	38.1671	37.71	38.0174	38.15	37.7028	37.3069	37.4069
11:41	38.5008	37.7853	38.558	37.8474	38.1023	37.6859	38.3905	37.5914	38.0798	38.1644	37.6991	38.0115	38.1565	37.7	37.313	37.4091
11:42	38.4983	37.7866	38.5575	37.8385	38.097	37.6888	38.3922	37.5926	38.0826	38.1604	37.6869	38.0078	38.1625	37.6964	37.318	37.4117
11:43	38.4957	37.7875	38.5567	37.8271	38.092	37.6923	38.3946	37.5947	38.0843	38.1583	37.6775	38.0036	38.1678	37.6932	37.3227	37.414
11:44	38.4917	37.7887	38.5554	37.8178	38.0874	37.696	38.3975	37.5974	38.0856	38.1542	37.6672	38.0005	38.1725	37.6901	37.3272	37.4167
11:45	38.4867	37.7899	38.5539	37.8072	38.0828	37.7011	38.4006	37.5996	38.0844	38.1499	37.6568	37.9982	38.1772	37.6865	37.3306	37.4192
11:46	38.4839	37.7913	38.5513	37.7915	38.0784	37.7075	38.403	37.603	38.0846	38.1441	37.6461	37.9962	38.1822	37.6824	37.3334	37.4218
11:47	38.4808	37.7931	38.5497	37.7772	38.0748	37.7143	38.4033	37.6074	38.0866	38.1396	37.6347	37.994	38.1867	37.6781	37.3358	37.424
11:48	38.4772	37.7927	38.5505	37.7623	38.0714	37.7209	38.4022	37.6117	38.0879	38.1349	37.6242	37.9926	38.1899	37.6743	37.3394	37.4262
11:49	38.473	37.7938	38.5502	37.7456	38.068	37.727	38.4014	37.6166	38.0865	38.1298	37.6152	37.9894	38.1934	37.6707	37.3424	37.4286
11:50	38.4698	37.7955	38.5504	37.7261	38.0644	37.7332	38.4007	37.6224	38.0856	38.1246	37.6052	37.9851	38.1957	37.6669	37.3453	37.4323
11:51	38.4657	37.7952	38.5508	37.707	38.0621	37.7397	38.3998	37.6283	38.082	38.1216	37.5965	37.9781	38.1975	37.6629	37.3476	37.4358
11:52	38.461	37.7908	38.5477	37.6898	38.0605	37.7456	38.3991	37.6344	38.0803	38.1177	37.5879	37.9731	38.1997	37.6596	37.3502	37.4397
11:53	38.4559	37.7865	38.5446	37.6722	38.0595	37.7526	38.3981	37.6396	38.0741	38.1141	37.5794	37.9722	38.2022	37.6557	37.3518	37.4444
11:54	38.4506	37.7867	38.5443	37.6563	38.0587	37.7599	38.3974	37.6454	38.0713	38.1092	37.5726	37.9722	38.2042	37.6524	37.3531	37.4508
11:55	38.4454	37.7851	38.5434	37.6398	38.0579	37.7675	38.3969	37.6518	38.0651	38.1061	37.5651	37.9707	38.206	37.6497	37.3541	37.4567
11:56	38.4399	37.7824	38.5413	37.6235	38.0572	37.7747	38.3961	37.6585	38.0585	38.0998	37.5584	37.9712	38.207	37.6478	37.3556	37.4623
11:57	38.434	37.7814	38.5382	37.6069	38.058	37.7822	38.3956	37.6652	38.0496	38.0942	37.5548	37.9698	38.2068	37.6458	37.3566	37.467
11:58	38.4289	37.7815	38.5357	37.5903	38.0597	37.7904	38.3946	37.6724	38.0405	38.0905	37.5502	37.9708	38.2064	37.6453	37.3584	37.4721
11:59	38.4228	37.7808	38.5318	37.5727	38.061	37.8001	38.3938	37.6792	38.0355	38.0867	37.546	37.9717	38.2061	37.6453	37.3597	37.4774
12:00	38.4167	37.7827	38.5272	37.5541	38.0624	37.8097	38.3932	37.6867	38.0296	38.0826	37.543	37.9708	38.2071	37.6464	37.3614	37.484
12:01	38.4103	37.7828	38.5234	37.536	38.0646	37.8201	38.3919	37.6947	38.0261	38.0786	37.539	37.9688	38.2081	37.6479	37.3621	37.4909
12:02	38.4061	37.7828	38.5186	37.5181	38.0664	37.8301	38.3918	37.7009	38.0189	38.0731	37.5358	37.9687	38.2093	37.6507	37.3628	37.4977
12:03	38.4005	37.7816	38.5142	37.4994	38.0687	37.8399	38.3916	37.706	38.0119	38.0676	37.5318	37.9684	38.21	37.6543	37.3644	37.5044
12:04	38.3933	37.7792	38.5105	37.4806	38.0715	37.8493	38.3912	37.7109	38.0064	38.0627	37.5298	37.9686	38.2099	37.6584	37.3659	37.512
12:05	38.3877	37.7783	38.5079	37.4631	38.0748	37.8596	38.3923	37.7157	37.9993	38.0566	37.5268	37.9683	38.2103	37.6626	37.3684	37.5202
12:06	38.3804	37.7792	38.504	37.4444	38.078	37.8698	38.3927	37.7207	37.993	38.049	37.5248	37.967	38.2107	37.6667	37.3705	37.5289
12:07	38.376	37.7784	38.5002	37.4248	38.081	37.8805	38.3924	37.7251	37.9875	38.0415	37.5235	37.9673	38.2113	37.6706	37.3733	37.5377
12:08	38.3709	37.7798	38.4958	37.4027	38.0845	37.8907	38.3923	37.7279	37.9819	38.0351	37.524	37.9681	38.2112	37.6753	37.3763	37.5474
12:09	38.3656	37.7807	38.4908	37.3822	38.0886	37.9	38.392	37.7312	37.9779	38.0305	37.524	37.9659	38.2108	37.6815	37.3808	37.5563
12:10	38.3589	37.7819	38.4866	37.3634	38.0925	37.9093	38.3915	37.7359	37.9726	38.0252	37.5218	37.9639	38.2112	37.6879	37.3849	37.5653
12:11	38.3539	37.7848	38.4842	37.3421	38.097	37.9183	38.3911	37.7418	37.9674	38.0198	37.5213	37.9619	38.211	37.6951	37.3889	37.5749
12:12	38.3479	37.7888	38.4807	37.3206	38.1021	37.9267	38.3906	37.7471	37.9614	38.0153	37.5221	37.9614	38.2117	37.703	37.3931	37.5842
12:13	38.3416	37.7941	38.4776	37.3001	38.1079	37.9338	38.3909	37.7514	37.9551	38.0135	37.5251	37.9564	38.2117	37.7106	37.3967	37.592
12:14	38.3369	37.795	38.4722	37.2794	38.1136	37.9407	38.3918	37.7552	37.949	38.0106	37.5274	37.9513	38.2115	37.7185	37.4001	37.5987
12:15	38.3301	37.7972	38.4687	37.2584	38.119	37.9482	38.393	37.7585	37.9437	38.0085	37.5306	37.951	38.2107	37.7265	37.4032	37.6074
12:16	38.323	37.7986	38.4674	37.2387	38.1245	37.9546	38.3947	37.7615	37.9365	38.004	37.5319	37.9495	38.2098	37.735	37.4066	37.6169
12:17	38.3165	37.7997	38.4629	37.2197	38.1303	37.9609	38.396	37.7638	37.9307	37.9999	37.5335	37.9478	38.208	37.7435	37.4106	37.6268
12:18	38.3096	37.8004	38.4581	37.2012	38.1364	37.9663	38.397	37.7659	37.9274	37.9954	37.5354	37.9476	38.2064	37.7514	37.4152	37.6387
12:19	38.3038	37.8001	38.4507	37.183	38.1429	37.9716	38.3977	37.7679	37.9232	37.991	37.5378	37.9478	38.2034	37.7607	37.4205	37.6497
12:20	38.2987	37.7996	38.4453	37.1673	38.1489	37.9764	38.3984	37.7697	37.9201	37.9875	37.5398	37.9443	38.1999	37.7704	37.4269	37.6598
12:21	38.2936	37.7989	38.4407	37.1511	38.1547	37.9817	38.3991	37.7709	37.9177	37.9815	37.5425	37.9408	38.1983	37.7805	37.4332	37.6697
12:22	38.2898	37.7993	38.4356	37.135	38.1611	37.9861	38.3997	37.772	37.9172	37.9761	37.5421	37.9376	38.1966	37.7904	37.4401	37.6796
12:23	38.2855	37.7976	38.4329	37.1191	38.1664	37.9891	38.4002	37.7731	37.915	37.969	37.5417	37.9349	38.1951	37.8005	37.4474	37.6909
12:24	38.2807	37.7943	38.4304	37.1045	38.1714	37.9922	38.4002	37.7737	37.9137	37.9647	37.5436	37.9324	38.1938	37.8111	37.4539	37.701
12:25	38.2751	37.7944	38.4267	37.0895	38.1744	37.9958	38.4002	37.7749	37.9116	37.9601	37.5461	37.9309	38.1921	37.8221	37.4608	37.7092
12:26	38.2691	37.7917	38.4213	37.0762	38.1775	37.9994	38.4005	37.7765	37.9124	37.9564	37.5497	37.9292	38.1904	37.8329	37.4674	37.7169
12:27	38.2634	37.7874	38.4185	37.0657	38.1806	38.0032	38.4002	37.7781	37.9137	37.9534	37.5529	37.9287	38.1891	37.844	37.4723	37.7234
12:28	38.2579	37.7841	38.4158	37.0555	38.1843	38.0068	38.3993	37.7796	37.9136	37.9477	37.5556	37.927	38.1863	37.855	37.4777	37.7288
12:29	38.254	37.7825	38.4117	37.0435	38.1876	38.01	38.3988	37.7821	37.9147	37.9415	37.5594	37.9254	38.1837	37.8662	37.4828	37.7342
12:30	38.2487	37.7821	38.408	37.0335	38.1903	38.0121	38.3984	37.7859	37.9158	37.9365	37.562	37.9261	38.1812	37.8759	37.4872	37.7397
12:31	38.244	37.7806	38.4047	37.0228	38.1931	38.0137	38.3973	37.7898	37.9162	37.9339	37.5656	37.9257	38.1784	37.885	37.4911	37.7451
12:32	38.24	37.7784	38.4002	37.0126	38.1948	38.0153	38.3971	37.7942	37.9189	37.9318	37.5691	37.9243	38.1752	37.8942	37.4955	37.751
12:33	38.2364	37.7753	38.3951	37.0007	38.196	38.0166	38.3976	37.7975	37.9189	37.9302	37.5736	37.9237	38.1711	37.9036	37.4999	37.7559
12:34	38.2328	37.7707	38.3906	36.9907	38.1978	38.0184	38.3979	37.7999	37.9217	37.9276	37.5774	37.9225	38.1679	37.913	37.5055	37.7613
12:35	38.2289	37.7679	38.3871	36.9791	38.1997	38.02	38.3976	37.8015	37.9242	37.9262	37.5829	37.9234	38.1638	37.9231	37.5116	37.7652
12:36	38.2251	37.7657	38.3861	36.9701	38.2018	38.0204	38.3975	37.8046	37.9259	37.924	37.5893	37.9219	38.1595	37.9323	37.5175	37.7689
12:37	38.2212	37.7635	38.3853	36.9615	38.203	38.0209	38.3978	37.8096	37.929	37.9197	37.5947	37.9223	38.1552	37.9406	37.5234	37.7726
12:38	38.2165	37.7632	38.384	36.9548	38.2037	38.0218	38.3984	37.8151	37.9325	37.9163	37.6031	37.9239	38.1517	37.9481	37.5288	37.776
12:39	38.2115	37.7627	38.3829	36.9474	38.2053	38.0231	38.3988	37.8208	37.9361	37.913	37.6095	37.926	38.1486	37.9544	37.5345	37.7781
12:40	38.2074	37.7614	38.3828	36.9401	38.2061	38.0241	38.3985	37.8262	37.9397	37.9075	37.6156	37.928	38.1453	37.9607	37.5385	37.7806
12:41	38.2038	37.7588	38.3832	36.9323	38.2076	38.0243	38.3984	37.8297	37.9452	37.9012	37.622	37.9306	38.1414	37.9672	37.5411	37.7835
12:42	38.2004	37.7554	38.3839	36.9254	38.2091	38.0252	38.3986	37.8349	37.9498	37.8977	37.6301	37.9331	38.1365	37.9745	37.544	37.7875
12:43	38.1973	37.7519	38.3818	36.9186	38.2129	38.0268	38.3998	37.8417	37.9539	37.8931	37.6372	37.9364	38.1323	37.9825	37.5464	37.7903
12:44	38.1915	37.7489	38.3798	36.9122	38.2153	38.0285	38.4009	37.8491	37.9574	37.8881	37.6425	37.9391	38.1291	37.9911	37.549	37.7937
12:45	38.1862	37.7447	38.3769	36.9085	38.2164	38.0306	38.4026	37.8563	37.9633	37.8836	37.6459	37.9407	38.1252	37.9978	37.5515	37.7965
12:46	38.1815	37.7407	38.3762	36.9046	38.2157	38.0331	38.4044	37.8639	37.9682	37.8817	37.6487	37.9423	38.1199	38.005	37.5532	37.7998
12:47	38.1777	37.7386	38.3757	36.9033	38.2154	38.0358	38.4062	37.8715	37.9731	37.8792	37.6542	37.9424	38.1161	38.0109	37.5532	37.802
12:48	38.1737	37.7381	38.3751	36.9013	38.2157	38.0393	38.4089	37.8775	37.9785	37.8755	37.6598	37.9443	38.1128	38.0164	37.5538	37.8045
12:49	38.1696	37.7346	38.3733	36.8987	38.2158	38.0421	38.4116	37.8859	37.9831	37.8715	37.6642	37.9443	38.1093	38.0212	37.5547	37.8074
12:50	38.1652	37.7348	38.3702	36.8942	38.2157	38.045	38.414	37.8944	37.988	37.8686	37.6685	37.9452	38.1063	38.0253	37.5561	37.8096
12:51	38.1608	37.7347	38.3681	36.8887	38.2164	38.048	38.4157	37.9028	37.9928	37.8645	37.6731	37.947	38.1032	38.0283	37.5573	37.812
12:52	38.157	37.7357	38.3674	36.882	38.2183	38.051	38.4176	37.9121	37.9975	37.863	37.6768	37.948	38.1003	38.0299	37.557	37.813
12:53	38.154	37.7335	38.3653	36.8784	38.2205	38.0544	38.4192	37.9213	38.0027	37.8617	37.6834	37.9477	38.0977	38.0309	37.5572	37.8163
12:54	38.1506	37.7318	38.3629	36.8742	38.2211	38.0578	38.4208	37.9306	38.0062	37.8616	37.6898	37.9494	38.0952	38.0314	37.5583	37.8202
12:55	38.1456	37.7308	38.3604	36.8707	38.2204	38.0615	38.4221	37.94	38.01	37.8613	37.6952	37.951	38.0942	38.0312	37.5597	37.8224
12:56	38.1405	37.7306	38.3572	36.8687	38.2204	38.0653	38.4229	37.9501	38.0151	37.8605	37.6981	37.9531	38.0933	38.0304	37.5615	37.8244
12:57	38.1349	37.7309	38.3502	36.865	38.2208	38.0693	38.4242	37.9601	38.0154	37.86	37.7031	37.9566	38.0925	38.0293	37.5641	37.8265
12:58	38.1296	37.7316	38.3428	36.861	38.222	38.0741	38.4251	37.9694	38.0166	37.8598	37.7087	37.9599	38.0913	38.0276	37.5668	37.827
12:59	38.125	37.7338	38.3377	36.8568	38.2231	38.0798	38.4256	37.978	38.0169	37.8581	37.7147	37.9641	38.0895	38.0259	37.5688	37.8274
13:00	38.1197	37.7347	38.3321	36.8508	38.2252	38.0863	38.4263	37.987	38.0167	37.8551	37.7202	37.9687	38.0883	38.0253	37.5701	37.8277
13:01	38.1168	37.7351	38.3278	36.8447	38.2287	38.0943	38.4269	37.9961	38.0157	37.8564	37.7235	37.9743	38.0863	38.0246	37.5716	37.8282
13:02	38.1119	37.7367	38.3259	36.8449	38.2322	38.1015	38.428	38.0049	38.0117	37.8597	37.7263	37.9774	38.0842	38.0229	37.573	37.8287
13:03	38.1087	37.7388	38.3214	36.8392	38.2355	38.1085	38.4287	38.0119	38.0096	37.8603	37.7325	37.9809	38.0832	38.0192	37.5738	37.83
13:04	38.1043	37.7434	38.3167	36.8341	38.2385	38.1165	38.4288	38.0192	38.0068	37.8611	37.7378	37.9855	38.0816	38.0142	37.5744	37.8315
13:05	38.1012	37.7473	38.3111	36.8301	38.2426	38.1237	38.4284	38.027	38.0052	37.86	37.7399	37.9868	38.0799	38.0087	37.5748	37.8341
13:06	38.0977	37.7511	38.3037	36.8291	38.2473	38.1313	38.428	38.0356	38.002	37.8599	37.744	37.9881	38.0785	38.0013	37.5747	37.8375
13:07	38.0946	37.7542	38.3005	36.8281	38.2526	38.1399	38.4274	38.0425	37.9997	37.8591	37.7473	37.9896	38.0773	37.9944	37.5743	37.8375
13:08	38.0908	37.7557	38.2944	36.8274	38.2571	38.1487	38.4271	38.0503	37.9968	37.8578	37.7519	37.9894	38.0769	37.9863	37.5726	37.8377
13:09	38.0871	37.7592	38.2881	36.8281	38.2621	38.1582	38.4265	38.0589	37.994	37.8576	37.758	37.9938	38.0768	37.9778	37.5705	37.8365
13:10	38.0847	37.7627	38.2812	36.8309	38.2664	38.1673	38.426	38.0678	37.9898	37.8569	37.7627	38.0012	38.0772	37.9682	37.5691	37.8352
13:11	38.0823	37.7663	38.273	36.8333	38.2709	38.1769	38.4277	38.0766	37.9852	37.8538	37.7692	38.0071	38.0777	37.9592	37.568	37.8334
13:12	38.0795	37.7712	38.2672	36.8365	38.2747	38.1868	38.4297	38.0844	37.981	37.8524	37.7756	38.0151	38.078	37.95	37.567	37.8323
13:13	38.0769	37.7758	38.2602	36.8411	38.2794	38.1968	38.4312	38.0918	37.977	37.8493	37.7822	38.0228	38.078	37.9403	37.5666	37.8307
13:14	38.0747	37.7795	38.2534	36.8464	38.2842	38.2074	38.4322	38.0991	37.9712	37.8471	37.788	38.0318	38.0779	37.9302	37.5671	37.8301
13:15	38.0755	37.7836	38.2472	36.8512	38.2884	38.2175	38.4337	38.1068	37.9667	37.8426	37.7971	38.0371	38.0781	37.92	37.5688	37.8295
13:16	38.0751	37.7871	38.2417	36.8568	38.293	38.2282	38.4357	38.1149	37.9605	37.8388	37.807	38.0418	38.078	37.9104	37.5711	37.8288
13:17	38.0757	37.7887	38.2373	36.8629	38.298	38.2384	38.4377	38.1227	37.9549	37.8352	37.8152	38.0459	38.0784	37.9011	37.5737	37.8284
13:18	38.0758	37.7934	38.2304	36.8687	38.3027	38.2477	38.4396	38.1295	37.9503	37.8314	37.8227	38.0502	38.0801	37.8912	37.5756	37.8273
13:19	38.075	37.7977	38.2267	36.8757	38.3049	38.2566	38.441	38.1359	37.9459	37.8265	37.8311	38.0556	38.0823	37.8807	37.5787	37.8267
13:20	38.0741	37.8027	38.224	36.8822	38.3083	38.2645	38.4426	38.1422	37.9417	37.8227	37.841	38.061	38.0845	37.8699	37.5814	37.8265
13:21	38.0741	37.809	38.2199	36.8921	38.3098	38.2711	38.4431	38.148	37.938	37.8188	37.8538	38.0651	38.0871	37.858	37.5844	37.8268
13:22	38.0743	37.8142	38.2133	36.9033	38.3123	38.2766	38.4432	38.154	37.9343	37.8168	37.8648	38.0686	38.0903	37.8464	37.5854	37.8267
13:23	38.0748	37.8171	38.2066	36.9144	38.3152	38.2822	38.444	38.1594	37.9309	37.8151	37.875	38.0712	38.0943	37.8353	37.5883	37.8272
13:24	38.077	37.8218	38.1989	36.9286	38.3168	38.2879	38.4443	38.1648	37.9294	37.8123	37.8845	38.0734	38.0981	37.8255	37.5916	37.8296
13:25	38.0789	37.8273	38.1923	36.9398	38.3185	38.2936	38.444	38.1693	37.9294	37.8127	37.8942	38.0748	38.1025	37.8154	37.5942	37.832
13:26	38.0815	37.8323	38.1856	36.9517	38.3209	38.2982	38.444	38.1734	37.9295	37.8142	37.9037	38.075	38.1071	37.8055	37.5969	37.8339
13:27	38.0844	37.8391	38.1788	36.9665	38.3232	38.3019	38.4448	38.176	37.927	37.8151	37.9154	38.0749	38.1113	37.7948	37.5996	37.8348
13:28	38.088	37.8447	38.1726	36.9822	38.3246	38.3049	38.4469	38.1784	37.9267	37.816	37.9292	38.0752	38.117	37.7841	37.6027	37.8355
13:29	38.0918	37.8501	38.1651	36.999	38.3264	38.3077	38.4496	38.1808	37.9237	37.8168	37.9399	38.0768	38.122	37.7733	37.6062	37.8362
13:30	38.0954	37.855	38.158	37.0151	38.3289	38.3113	38.4524	38.1828	37.921	37.8189	37.9504	38.0841	38.1267	37.7626	37.6101	37.8369
13:31	38.1002	37.8602	38.1544	37.0319	38.332	38.3156	38.4552	38.1839	37.9192	37.8208	37.9597	38.0904	38.1326	37.7518	37.6142	37.8381
13:32	38.1037	37.8673	38.1505	37.0496	38.3341	38.32	38.4577	38.1846	37.9158	37.8204	37.968	38.0974	38.1386	37.7416	37.6191	37.8407
13:33	38.1069	37.8759	38.1471	37.0677	38.3361	38.3259	38.4599	38.1845	37.9123	37.8219	37.9756	38.1012	38.144	37.7314	37.6234	37.8436
13:34	38.1109	37.8833	38.1426	37.0863	38.3373	38.3302	38.4629	38.1842	37.9079	37.8246	37.9843	38.1015	38.1497	37.7215	37.627	37.8457
13:35	38.1154	37.8893	38.1375	37.1034	38.3384	38.3344	38.4662	38.1822	37.9042	37.8258	37.9912	38.1015	38.1543	37.7121	37.6302	37.8464
13:36	38.1191	37.8986	38.1343	37.1195	38.339	38.3378	38.4698	38.1788	37.9025	37.8265	37.9969	38.1019	38.1594	37.7021	37.6334	37.8478
13:37	38.1232	37.9047	38.1332	37.1347	38.3398	38.3413	38.4743	38.1739	37.9023	37.8271	38.0024	38.1021	38.1656	37.692	37.6378	37.8494
13:38	38.1279	37.9103	38.1317	37.1511	38.3404	38.3447	38.4788	38.169	37.9017	37.8277	38.0079	38.1025	38.1718	37.6821	37.6412	37.8527
13:39	38.1322	37.9158	38.1285	37.1675	38.34	38.3481	38.4837	38.1628	37.901	37.8291	38.0133	38.1039	38.1782	37.6735	37.644	37.8569
13:40	38.138	37.9178	38.1256	37.1847	38.3394	38.3498	38.4887	38.1566	37.9038	37.8313	38.0174	38.106	38.1842	37.6668	37.646	37.8617
13:41	38.1438	37.9227	38.1232	37.2012	38.339	38.3516	38.4945	38.1494	37.9038	37.8348	38.0216	38.1084	38.1893	37.6609	37.6478	37.8664
13:42	38.1497	37.9266	38.1201	37.2181	38.3384	38.3514	38.5008	38.1409	37.9018	37.839	38.0243	38.1108	38.1944	37.6548	37.6494	37.8706
13:43	38.1539	37.9308	38.1159	37.2365	38.3378	38.3504	38.5062	38.132	37.9022	37.8416	38.0287	38.1139	38.2002	37.647	37.6507	37.8756
13:44	38.1603	37.9377	38.1117	37.2536	38.3375	38.3499	38.5125	38.1228	37.9029	37.8451	38.0331	38.117	38.2075	37.6392	37.6535	37.88
13:45	38.1679	37.9434	38.1072	37.2712	38.3367	38.3496	38.5187	38.1136	37.9063	37.848	38.0358	38.1195	38.2141	37.6314	37.6563	37.8816
13:46	38.1741	37.9482	38.1025	37.2884	38.3364	38.3488	38.5234	38.104	37.9075	37.8512	38.0384	38.1216	38.2199	37.6236	37.6589	37.8828
13:47	38.1809	37.9538	38.0977	37.3056	38.3367	38.3475	38.5282	38.0942	37.9082	37.8549	38.0403	38.1229	38.225	37.6158	37.6611	37.8844
13:48	38.187	37.9609	38.0926	37.3227	38.3367	38.3457	38.5333	38.0844	37.9088	37.8594	38.0406	38.126	38.2291	37.6088	37.6626	37.8867
13:49	38.1945	37.9664	38.0883	37.3397	38.3375	38.3435	38.5377	38.0748	37.9093	37.862	38.0387	38.1287	38.2337	37.6021	37.6632	37.8886
13:50	38.2022	37.9733	38.0853	37.357	38.3392	38.3418	38.5417	38.0639	37.9076	37.8645	38.037	38.1312	38.238	37.5943	37.6629	37.8916
13:51	38.2102	37.9803	38.0834	37.3739	38.3416	38.341	38.5456	38.0512	37.9069	37.8661	38.0356	38.1321	38.2413	37.587	37.6622	37.8937
13:52	38.2167	37.9851	38.0766	37.3922	38.3438	38.3399	38.55	38.0369	37.9057	37.8694	38.0342	38.133	38.2445	37.5795	37.6613	37.8959
13:53	38.2236	37.9891	38.068	37.4124	38.3458	38.3387	38.5544	38.0222	37.9056	37.8701	38.0321	38.133	38.2471	37.5718	37.6605	37.8981
13:54	38.2302	37.991	38.0585	37.434	38.3466	38.3376	38.5583	38.0071	37.9053	37.8685	38.0275	38.1346	38.2504	37.5651	37.6602	37.9019
13:55	38.2358	37.9971	38.0512	37.4549	38.3481	38.3369	38.562	37.9921	37.9057	37.8669	38.0234	38.1357	38.2534	37.5583	37.6604	37.9059
13:56	38.2438	38.0013	38.0415	37.4763	38.3496	38.3359	38.5656	37.9773	37.9059	37.8654	38.0182	38.1351	38.2554	37.5533	37.66	37.9092
13:57	38.2505	38.0066	38.0314	37.4967	38.3511	38.3345	38.5688	37.9619	37.9055	37.8657	38.0144	38.1348	38.2574	37.5494	37.6594	37.9108
13:58	38.2588	38.0118	38.0227	37.5159	38.3523	38.3324	38.5719	37.9483	37.9057	37.865	38.0118	38.135	38.2597	37.5461	37.6593	37.9123
13:59	38.2644	38.0169	38.0146	37.534	38.3528	38.3307	38.5756	37.9354	37.904	37.8645	38.0085	38.1365	38.2623	37.5438	37.6591	37.9119
14:00	38.2718	38.0219	38.0089	37.5511	38.3531	38.3279	38.5792	37.9229	37.904	37.864	38.0038	38.1359	38.265	37.5399	37.6593	37.9121
14:01	38.2785	38.0262	38.0013	37.567	38.3534	38.3247	38.5825	37.9094	37.9026	37.8628	37.9993	38.1378	38.2674	37.5361	37.659	37.912
14:02	38.2841	38.0302	37.9941	37.5826	38.3547	38.3202	38.5854	37.8957	37.9013	37.8633	37.9939	38.1382	38.2695	37.533	37.6577	37.912
14:03	38.2905	38.0329	37.9884	37.5973	38.3561	38.3157	38.5888	37.8819	37.898	37.8634	37.9869	38.1385	38.2719	37.5299	37.6556	37.9123
14:04	38.2969	38.0362	37.9795	37.6114	38.3575	38.3118	38.5921	37.8676	37.8962	37.8652	37.9796	38.1397	38.2736	37.527	37.6535	37.9124
14:05	38.3035	38.04	37.9708	37.6264	38.3589	38.3073	38.5963	37.8531	37.8933	37.8622	37.9713	38.1418	38.2741	37.5241	37.6517	37.9133
14:06	38.3099	38.0403	37.964	37.6411	38.361	38.3027	38.6004	37.8377	37.8917	37.8603	37.9644	38.1416	38.2753	37.5211	37.6503	37.9147
14:07	38.3159	38.0427	37.9561	37.655	38.3628	38.297	38.6044	37.8217	37.8881	37.8565	37.9561	38.1426	38.2764	37.5182	37.6493	37.9163
14:08	38.3217	38.0447	37.9483	37.6667	38.3634	38.2904	38.6089	37.8053	37.8852	37.8502	37.9472	38.1431	38.2775	37.5159	37.6493	37.9182
14:09	38.3272	38.0473	37.9394	37.6794	38.364	38.2841	38.6137	37.7892	37.8817	37.846	37.9358	38.1466	38.2789	37.515	37.6496	37.9211
14:10	38.3306	38.0473	37.9316	37.6944	38.3648	38.2769	38.6183	37.7516	37.8786	37.8409	37.9252	38.1512	38.2794	37.5146	37.65	37.9241
14:11	38.3354	38.0479	37.9236	37.7088	38.3661	38.2695	38.6226	37.7272	37.8771	37.8346	37.9189	38.1516	38.2793	37.5155	37.6514	37.9266
14:12	38.3395	38.0502	37.9159	37.7247	38.3671	38.2623	38.6271	37.711	37.8747	37.8289	37.9083	38.1543	38.2793	37.5169	37.6532	37.9284
14:13	38.343	38.0507	37.9108	37.741	38.3684	38.2553	38.6309	37.6949	37.8696	37.8228	37.899	38.1574	38.2798	37.5178	37.6547	37.9297
14:14	38.3469	38.0538	37.9072	37.7565	38.3705	38.2471	38.6328	37.6797	37.8655	37.8137	37.8899	38.1621	38.2805	37.518	37.6556	37.9299
14:15	38.3512	38.0577	37.9	37.7738	38.3724	38.2376	38.6349	37.6653	37.8602	37.806	37.8799	38.1659	38.28	37.5192	37.6556	37.9298
14:16	38.3562	38.0585	37.8925	37.7917	38.3733	38.227	38.637	37.6517	37.8529	37.7972	37.8706	38.167	38.2795	37.5215	37.6556	37.9296
14:17	38.3611	38.0579	37.8862	37.8086	38.3752	38.2164	38.639	37.6376	37.8471	37.7881	37.859	38.169	38.2785	37.524	37.6548	37.9294
14:18	38.3659	38.0583	37.8777	37.8264	38.3766	38.2064	38.6405	37.6231	37.8409	37.7793	37.8482	38.1721	38.2772	37.5269	37.6536	37.9289
14:19	38.3714	38.0565	37.8683	37.8411	38.3784	38.1966	38.6416	37.6088	37.8344	37.7708	37.8352	38.1732	38.2759	37.5298	37.6524	37.9269
14:20	38.377	38.0539	37.8587	37.8564	38.3794	38.1867	38.6424	37.5945	37.828	37.7631	37.8247	38.1757	38.2754	37.5325	37.6508	37.9247
14:21	38.3818	38.0527	37.8493	37.8705	38.3796	38.1777	38.6432	37.5807	37.822	37.7564	37.8146	38.1774	38.2761	37.5358	37.6503	37.9212
14:22	38.3855	38.0536	37.8384	37.885	38.3792	38.1687	38.6442	37.5671	37.8148	37.7491	37.8047	38.1781	38.2781	37.539	37.6503	37.9182
14:23	38.3891	38.0545	37.8264	37.8993	38.3788	38.1595	38.6442	37.5533	37.8086	37.7425	37.7926	38.1795	38.2813	37.5417	37.6493	37.9143
14:24	38.3918	38.0549	37.8182	37.9134	38.3773	38.1499	38.6439	37.538	37.8044	37.7361	37.7808	38.1804	38.2837	37.5437	37.6486	37.9113
14:25	38.3973	38.0534	37.8081	37.9266	38.376	38.1401	38.6439	37.5217	37.7987	37.7299	37.7693	38.1834	38.2854	37.5452	37.6479	37.908
14:26	38.4019	38.0522	37.7991	37.9375	38.3757	38.1295	38.6434	37.3853	37.7905	37.7245	37.7586	38.1859	38.2873	37.5488	37.6471	37.9057
14:27	38.4066	38.0507	37.7802	37.9482	38.3762	38.1185	38.6436	37.3697	37.7837	37.7174	37.7476	38.1883	38.2899	37.553	37.6467	37.9034
14:28	38.4107	38.0502	37.7692	37.9555	38.3759	38.1075	38.6435	37.3544	37.7763	37.7112	37.7352	38.1912	38.2917	37.558	37.6476	37.9019
14:29	38.4146	38.046	37.759	37.9643	38.3748	38.0963	38.6433	37.3398	37.7682	37.7051	37.7239	38.1949	38.2932	37.5635	37.6469	37.8998
14:30	38.4181	38.0424	37.751	37.9716	38.3745	38.0851	38.6433	37.3231	37.7599	37.7004	37.7112	38.1981	38.2949	37.569	37.6455	37.8979
14:31	38.4224	38.039	37.7425	37.9805	38.374	38.0738	38.6427	37.1851	37.7511	37.696	37.6987	38.1998	38.2957	37.5738	37.6441	37.8967
14:32	38.4268	38.0374	37.7342	37.9896	38.3724	38.0621	38.6419	37.1694	37.7423	37.6938	37.6884	38.1984	38.2967	37.5795	37.6432	37.8945
14:33	38.4304	38.033	37.7263	37.998	38.3707	38.05	38.6407	37.1513	37.7328	37.6911	37.6757	38.1982	38.2985	37.5859	37.6434	37.8934
14:34	38.4339	38.0317	37.717	38.006	38.3703	38.0379	38.6401	37.1324	37.7228	37.6865	37.6627	38.1991	38.3004	37.5925	37.643	37.8916
14:35	38.4387	38.0287	37.7077	38.0138	38.3706	38.0257	38.6395	37.1133	37.7129	37.6807	37.649	38.2009	38.3017	37.5997	37.6415	37.8893
14:36	38.4441	38.0244	37.6978	38.0202	38.3723	38.0133	38.6385	37.0944	37.7028	37.6759	37.6354	38.2019	38.3019	37.6064	37.64	37.8876
14:37	38.4506	38.02	37.6891	38.0253	38.3744	38.0017	38.638	37.0753	37.693	37.6704	37.6214	38.2036	38.302	37.6137	37.6388	37.8862
14:38	38.4568	38.0176	37.6793	38.0323	38.3764	37.9904	38.6365	37.0563	37.6845	37.6661	37.6092	38.2044	38.3023	37.6214	37.637	37.8852
14:39	38.4631	38.0112	37.6683	38.039	38.3772	37.9789	38.6347	37.0381	37.675	37.6613	37.5966	38.203	38.3038	37.6289	37.6359	37.8851
14:40	38.4692	38.0028	37.6606	38.0454	38.3783	37.9677	38.6332	37.0205	37.6675	37.6562	37.5836	38.2024	38.3057	37.6366	37.6347	37.8856
14:41	38.4755	37.9942	37.6532	38.0514	38.3784	37.9558	38.631	37.0032	37.6581	37.6498	37.5662	38.2011	38.307	37.6442	37.6331	37.886
14:42	38.4819	37.9865	37.6436	38.0563	38.3778	37.9439	38.6295	36.986	37.648	37.6442	37.5529	38.1997	38.309	37.6523	37.6318	37.8862
14:43	38.4877	37.9783	37.6322	38.0536	38.3771	37.9326	38.6282	36.9692	37.6375	37.636	37.5389	38.2012	38.3107	37.6607	37.631	37.8863
14:44	38.4934	37.9706	37.6256	38.0572	38.3776	37.9214	38.627	36.9521	37.6248	37.6306	37.5185	38.202	38.3103	37.6696	37.6308	37.8864
14:45	38.4987	37.9606	37.6226	38.0598	38.3787	37.9092	38.6251	36.9352	37.6134	37.6253	37.5069	38.2009	38.3096	37.6797	37.6297	37.8869
14:46	38.5048	37.9529	37.6173	38.0628	38.3786	37.8969	38.6229	36.9187	37.6032	37.6215	37.4942	38.203	38.3078	37.6886	37.6294	37.888
14:47	38.5107	37.9436	37.6119	38.0631	38.3763	37.8844	38.6212	36.9019	37.5936	37.6168	37.4804	38.2042	38.3067	37.6974	37.6283	37.8885
14:48	38.5175	37.9344	37.6035	38.0598	38.3734	37.8715	38.6199	36.8855	37.5839	37.6121	37.468	38.2067	38.305	37.706	37.6271	37.8887
14:49	38.5244	37.9229	37.5986	38.0581	38.3711	37.8585	38.6184	36.8686	37.5761	37.6081	37.4556	38.2083	38.3042	37.7147	37.6267	37.8894
14:50	38.5311	37.9111	37.5912	38.0553	38.3694	37.8453	38.6171	36.8516	37.5692	37.603	37.4407	38.2073	38.3035	37.7238	37.6263	37.89
14:51	38.5367	37.8984	37.5869	38.0517	38.3681	37.8323	38.6152	36.8346	37.5639	37.5988	37.4248	38.2037	38.3034	37.7325	37.626	37.8906
14:52	38.5415	37.8858	37.5813	38.0465	38.3673	37.8189	38.613	36.8171	37.5559	37.5962	37.4112	38.2044	38.3039	37.7401	37.6246	37.8905
14:53	38.5466	37.873	37.5734	38.0402	38.3663	37.805	38.6112	36.7998	37.5483	37.5939	37.3971	38.2019	38.304	37.7474	37.6222	37.8901
14:54	38.5512	37.8609	37.5666	38.0339	38.3635	37.7909	38.6095	36.7827	37.5407	37.5931	37.383	38.1988	38.3033	37.7551	37.6196	37.8897
14:55	38.5549	37.849	37.5624	38.0259	38.3605	37.7764	38.6074	36.7657	37.5343	37.5918	37.3672	38.195	38.302	37.7635	37.6172	37.8886
14:56	38.5562	37.8379	37.5553	38.0173	38.3583	37.7614	38.6056	36.7497	37.5269	37.5931	37.3533	38.1937	38.3009	37.7708	37.6145	37.888
14:57	38.5591	37.8299	37.5482	38.0077	38.3559	37.7452	38.6023	36.7343	37.5186	37.5945	37.3369	38.1926	38.2994	37.7769	37.6123	37.8882
14:58	38.5613	37.8224	37.5412	37.9977	38.3545	37.7286	38.5999	36.7195	37.5113	37.5964	37.3209	38.1929	38.2982	37.7842	37.61	37.8885
14:59	38.5633	37.8133	37.5372	37.9862	38.3532	37.7111	38.5967	36.7052	37.5046	37.5983	37.3056	38.194	38.2952	37.7919	37.6077	37.8905
15:00	38.5657	37.8045	37.5296	37.9733	38.3515	37.6934	38.5935	36.6919	37.4998	37.5995	37.2901	38.1936	38.2921	37.8008	37.6061	37.8921
15:01	38.568	37.7975	37.523	37.9583	38.3499	37.6768	38.5912	36.6793	37.4941	37.6024	37.2733	38.1922	38.289	37.8099	37.6045	37.8926
15:02	38.5724	37.789	37.5175	37.9418	38.3491	37.6617	38.59	36.6669	37.4889	37.6036	37.2538	38.1942	38.2855	37.8196	37.6032	37.8925
15:03	38.5752	37.7811	37.516	37.9243	38.3477	37.647	38.5896	36.6541	37.4832	37.6108	37.2365	38.1964	38.2818	37.8298	37.6026	37.8924
15:04	38.5769	37.7753	37.5122	37.9071	38.3457	37.6317	38.5894	36.6425	37.478	37.6158	37.2202	38.1983	38.2779	37.8407	37.6008	37.8921
15:05	38.5782	37.7689	37.5094	37.8877	38.3442	37.6163	38.5893	36.6304	37.4715	37.6209	37.2041	38.2009	38.2754	37.8504	37.5995	37.8898
15:06	38.5782	37.7611	37.5056	37.8691	38.3419	37.6008	38.5888	36.6191	37.464	37.6236	37.1879	38.2017	38.2722	37.8598	37.5992	37.888
15:07	38.5781	37.7533	37.5014	37.8496	38.3389	37.586	38.5885	36.6097	37.4574	37.626	37.1717	38.2012	38.2686	37.8683	37.5994	37.8871
15:08	38.5781	37.745	37.4973	37.8304	38.3361	37.5717	38.5878	36.6016	37.4535	37.6293	37.1539	38.2007	38.2645	37.8766	37.6005	37.8874
15:09	38.5773	37.7372	37.4928	37.8105	38.3339	37.5583	38.5872	36.5939	37.4465	37.633	37.1365	38.2022	38.259	37.8846	37.601	37.8888
15:10	38.5764	37.7318	37.4886	37.7905	38.3312	37.5451	38.5869	36.4667	37.4455	37.6362	37.1198	38.2009	38.2542	37.8921	37.6014	37.8902
15:11	38.5755	37.7235	37.4854	37.7715	38.3287	37.5309	38.5864	36.4607	37.4444	37.6391	37.1006	38.1937	38.2485	37.898	37.6023	37.8924
15:12	38.5733	37.7158	37.48	37.7522	38.326	37.5157	38.5865	36.4546	37.4413	37.6421	37.0853	38.1935	38.2418	37.9025	37.604	37.8934
15:13	38.5732	37.7076	37.4773	37.7323	38.3229	37.5008	38.5876	36.449	37.441	37.6483	37.0687	38.1897	38.2355	37.9059	37.6048	37.893
15:14	38.5744	37.6994	37.4738	37.7116	38.3196	37.4854	38.5892	36.4442	37.4405	37.6525	37.0549	38.186	38.2292	37.9084	37.6057	37.8924
15:15	38.5746	37.6917	37.4733	37.6905	38.317	37.4706	38.5905	36.4407	37.4413	37.6558	37.0382	38.1854	38.2223	37.91	37.6065	37.8903
15:16	38.5747	37.683	37.4713	37.672	38.3149	37.4554	38.5909	36.439	37.4426	37.659	37.0219	38.1852	38.2167	37.9106	37.6061	37.8875
15:17	38.5756	37.6732	37.4691	37.6538	38.3136	37.4413	38.5909	36.4378	37.4422	37.6621	37.0066	38.1838	38.21	37.9101	37.6046	37.8848
15:18	38.5763	37.668	37.466	37.6361	38.3116	37.4276	38.5899	36.4384	37.4404	37.6664	36.9914	38.1832	38.2027	37.9093	37.6017	37.8816
15:19	38.5766	37.6605	37.4649	37.6186	38.3086	37.4141	38.5889	36.4394	37.4398	37.6704	36.9747	38.1799	38.1955	37.9077	37.6001	37.878
15:20	38.5763	37.6531	37.4656	37.6018	38.306	37.4006	38.5881	36.4413	37.4395	37.6747	36.9584	38.1756	38.1877	37.9038	37.598	37.8732
15:21	38.5761	37.6454	37.4642	37.5839	38.3043	37.3877	38.5871	36.4435	37.4342	37.6803	36.945	38.1714	38.1797	37.8983	37.5965	37.8666
15:22	38.5757	37.6347	37.4628	37.5692	38.3027	37.3751	38.5853	36.4464	37.4319	37.682	36.9281	38.1682	38.171	37.8918	37.5951	37.859
15:23	38.5754	37.6251	37.4622	37.5527	38.3	37.3632	38.5832	36.45	37.4299	37.6828	36.9131	38.163	38.1619	37.8836	37.5943	37.8509
15:24	38.574	37.6155	37.44	37.5349	38.2983	37.3522	38.5812	36.4538	37.4277	37.689	36.8963	38.1578	38.1519	37.8761	37.5922	37.8426
15:25	38.5737	37.6041	37.4405	37.5188	38.296	37.3407	38.5785	36.4584	37.4248	37.6928	36.8828	38.1524	38.1402	37.8678	37.5884	37.8344
15:26	38.5716	37.5957	37.4424	37.5029	38.294	37.3294	38.576	36.4632	37.4199	37.6983	36.8681	38.1462	38.1288	37.859	37.5838	37.8272
15:27	38.5702	37.5867	37.4456	37.4876	38.2914	37.3182	38.5744	36.4686	37.4161	37.7004	36.8545	38.1399	38.1177	37.85	37.5786	37.8197
15:28	38.5676	37.5768	37.4491	37.4728	38.2904	37.3078	38.5736	36.4742	37.4134	37.7005	36.8406	38.1346	38.1071	37.8409	37.5723	37.812
15:29	38.5655	37.5666	37.4521	37.4583	38.2906	37.2976	38.5727	36.4807	37.408	37.7	36.8289	38.129	38.0968	37.8309	37.566	37.8037
15:30	38.5636	37.5538	37.4544	37.4438	38.29	37.2886	38.5721	36.4877	37.4019	37.7006	36.8173	38.1204	38.0862	37.8201	37.5597	37.7947
15:31	38.5627	37.5413	37.4575	37.4286	38.2878	37.2807	38.5717	36.4953	37.3964	37.7016	36.8066	38.1131	38.0754	37.8091	37.5532	37.7855
15:32	38.5601	37.5316	37.4565	37.413	38.2857	37.2725	38.5714	36.5032	37.3898	37.7039	36.7981	38.1067	38.0651	37.7985	37.5466	37.7769
15:33	38.5577	37.5207	37.4585	37.397	38.2833	37.264	38.5707	36.5123	37.3832	37.7037	36.788	38.1021	38.0547	37.788	37.5399	37.768
15:34	38.5549	37.5097	37.4649	37.38	38.2804	37.2558	38.5703	36.5229	37.376	37.7064	36.7783	38.0969	38.044	37.7775	37.5334	37.7589
15:35	38.5527	37.4995	37.4691	37.3623	38.2785	37.2485	38.5697	36.5346	37.3684	37.7104	36.7696	38.0895	38.0334	37.7653	37.5265	37.7498
15:36	38.5525	37.4891	37.4743	37.3464	38.2755	37.2422	38.5695	36.5467	37.3613	37.7136	36.7622	38.0823	38.0232	37.7529	37.5196	37.7415
15:37	38.5502	37.4791	37.4776	37.3305	38.273	37.2369	38.5691	36.5603	37.3535	37.7184	36.7558	38.076	38.0144	37.7393	37.5135	37.7341
15:38	38.5492	37.4697	37.4792	37.3142	38.2709	37.2319	38.5686	36.5743	37.3438	37.7218	36.7496	38.0726	38.0055	37.7256	37.5071	37.7287
15:39	38.5462	37.4603	37.4828	37.2977	38.2687	37.2262	38.5676	36.5868	37.3338	37.7258	36.742	38.0683	37.9956	37.7112	37.5002	37.7241
15:40	38.5452	37.4512	37.486	37.2812	38.2671	37.2201	38.5665	36.5981	37.3245	37.7294	36.7358	38.0617	37.865	37.6961	37.4937	37.7201
15:41	38.5431	37.4429	37.4899	37.265	38.2654	37.215	38.5654	36.6092	37.3148	37.7327	36.7304	38.0577	37.7337	37.6809	37.4867	37.7163
15:42	38.5407	37.4353	37.492	37.2497	38.2637	37.2115	38.5646	36.6204	37.3051	37.7369	36.7248	38.0521	37.7225	37.6647	37.4802	37.713
15:43	38.5368	37.428	37.4944	37.2348	38.2622	37.2084	38.5634	36.6319	37.2969	37.7393	36.7211	38.0479	37.7109	37.6467	37.4744	37.7094
15:44	38.5349	37.4203	37.4959	37.2203	38.2608	37.2058	38.5612	36.6436	37.2885	37.7398	36.7189	38.0426	37.6983	37.6285	37.469	37.7051
15:45	38.531	37.4128	37.4985	37.2065	38.2596	37.2037	38.559	36.6562	37.2795	37.7402	36.7174	38.0361	37.6864	37.6098	37.4629	37.6997
15:46	38.5266	37.4057	37.5	37.1925	38.2589	37.2015	38.5559	36.6693	37.2716	37.7436	36.7159	38.0283	37.6753	37.5919	37.4576	37.6939
15:47	38.5226	37.3992	37.5007	37.1786	38.2574	37.1989	38.5527	36.6828	37.2608	37.7467	36.7138	38.0203	37.6637	37.5744	37.4514	37.6893
15:48	38.5191	37.3918	37.5025	37.1648	38.2561	37.1969	38.5492	36.6953	37.2511	37.7494	36.7085	38.0137	37.6518	37.5576	37.4457	37.6845
15:49	38.5159	37.3755	37.5059	37.1523	38.2554	37.1952	38.5455	36.708	37.2405	37.7534	36.7035	38.0052	37.6395	37.5407	37.4399	37.6793
15:50	38.5122	37.3665	37.5086	37.1386	38.2534	37.1931	38.5421	36.7204	37.2301	37.7576	36.7001	37.9964	37.6272	37.5221	37.4338	37.6739
15:51	38.5085	37.3596	37.5123	37.1232	38.2511	37.1914	38.5396	36.7542	37.2219	37.7613	36.6972	37.9872	37.6162	37.5031	37.4278	37.6671
15:52	38.5043	37.3513	37.5134	37.1079	38.2482	37.1908	38.5375	36.7745	37.2109	37.7642	36.6924	37.9785	37.6054	37.4846	37.4213	37.6603
15:53	38.5002	37.343	37.5133	37.0926	38.2454	37.1909	38.5348	36.7867	37.2023	37.7647	36.6913	37.9719	37.5946	37.4666	37.4142	37.6537
15:54	38.4956	37.3356	37.511	37.0781	38.2429	37.1909	38.5316	36.7988	37.1948	37.766	36.6877	37.9629	37.5837	37.4495	37.4073	37.646
15:55	38.4902	37.3289	37.5087	37.0632	38.2401	37.1929	38.5293	36.8104	37.1881	37.7691	36.6836	37.9519	37.573	37.433	37.4012	37.6384
15:56	38.4843	37.3184	37.5047	37.0472	38.237	37.1957	38.5266	36.8218	37.1818	37.772	36.6802	37.9416	37.5621	37.4156	37.3953	37.6304
15:57	38.4792	37.3106	37.5038	37.0318	38.2351	37.1998	38.5237	36.8323	37.1766	37.7743	36.6784	37.9329	37.5507	37.3969	37.3884	37.6222
15:58	38.4746	37.3036	37.5025	37.0195	38.2321	37.2049	38.5213	36.8424	37.172	37.7758	36.6765	37.9245	37.5395	37.3782	37.3826	37.6131
15:59	38.4678	37.2937	37.5019	37.0071	38.2301	37.2104	38.5191	36.8516	37.1674	37.7764	36.6756	37.9147	37.5285	37.3592	37.3773	37.6047
16:00	38.4609	37.2843	37.5023	36.9947	38.2283	37.2155	38.5172	36.8606	37.1653	37.7762	36.6744	37.9059	37.5177	37.3408	37.371	37.5977
16:01	38.455	37.2749	37.5013	36.9827	38.2269	37.2208	38.5156	36.8688	37.1635	37.7742	36.674	37.8947	37.5066	37.3263	37.3635	37.5906
16:02	38.4491	37.265	37.4991	36.9678	38.2265	37.2251	38.514	36.8761	37.1618	37.7705	36.6734	37.8835	37.4963	37.3112	37.356	37.5844
16:03	38.4435	37.2517	37.4972	36.956	38.2256	37.2294	38.5122	36.8829	37.161	37.7669	36.672	37.8728	37.4857	37.2959	37.3493	37.5777
16:04	38.4399	37.2397	37.4953	36.9438	38.2231	37.2338	38.5103	36.8893	37.1611	37.7627	36.67	37.862	37.4741	37.2794	37.3438	37.571
16:05	38.4361	37.2269	37.4928	36.9321	38.2212	37.2386	38.5084	36.8957	37.1603	37.7582	36.6698	37.8499	37.463	37.2636	37.3394	37.5644
16:06	38.4298	37.2168	37.4934	36.9208	38.2203	37.244	38.5064	36.9014	37.1618	37.7527	36.6676	37.836	37.4517	37.2483	37.3368	37.558
16:07	38.4258	37.2066	37.4918	36.91	38.2189	37.2502	38.5048	37.027	37.1642	37.7467	36.6661	37.8228	37.4409	37.2304	37.3347	37.5513
16:08	38.4202	37.1942	37.4978	36.9	38.2175	37.2565	38.5026	37.0311	37.1657	37.7408	36.6655	37.8107	37.432	37.2131	37.3322	37.5443
16:09	38.4136	37.1804	37.4981	36.8895	38.2157	37.2627	38.5005	37.0348	37.1679	37.7357	36.6656	37.7983	37.4235	37.1962	37.3298	37.5368
16:10	38.4072	37.1699	37.4969	36.8785	38.2144	37.2684	38.4979	37.0385	37.171	37.7317	36.6646	37.7866	37.4152	37.1787	37.3276	37.5293
16:11	38.4007	37.1593	37.4933	36.8699	38.2124	37.274	38.4946	37.0426	37.1743	37.7276	36.6657	37.7748	37.4067	37.162	37.3247	37.5212
16:12	38.3929	37.1468	37.4916	36.8617	38.2112	37.2798	38.4913	37.1674	37.1785	37.7215	36.667	37.7631	37.3981	37.1468	37.3216	37.5122
16:13	38.3844	37.1351	37.4887	36.8533	38.2105	37.2865	38.4874	37.1677	37.1828	37.7147	36.6691	37.7557	37.3898	37.131	37.3181	37.5041
16:14	38.3774	37.1263	37.4845	36.8488	38.2094	37.2935	38.4836	37.1717	37.1877	37.7071	36.6723	37.7475	37.3818	37.1149	37.3137	37.4958
16:15	38.3706	37.1144	37.4818	36.8434	38.2066	37.3007	38.4788	37.1765	37.1935	37.7024	36.6762	37.7378	37.3749	37.0993	37.3093	37.487
16:16	38.3618	37.1044	37.4793	36.8374	38.2032	37.3079	38.4736	37.1803	37.2012	37.6978	36.6825	37.7254	37.3695	37.0838	37.3059	37.4776
16:17	38.3536	37.0949	37.4787	36.8312	38.1989	37.3151	38.4685	37.183	37.2081	37.6941	36.6884	37.715	37.3637	37.0691	37.3019	37.4684
16:18	38.3456	37.0866	37.4778	36.8262	38.1942	37.3208	38.4629	37.1858	37.2156	37.691	36.6971	37.7039	37.3585	37.0538	37.2972	37.4593
16:19	38.3397	37.0761	37.4784	36.821	38.1903	37.3267	38.4578	37.1883	37.2239	37.6859	36.7026	37.693	37.353	37.0377	37.2926	37.4494
16:20	38.3334	37.0696	37.4769	36.8188	38.1874	37.3316	38.4524	37.1905	37.2372	37.68	36.7093	37.6823	37.3464	37.0213	37.2888	37.4384
16:21	38.3281	37.0628	37.4723	36.815	38.1844	37.3367	38.4465	37.1928	37.2481	37.6763	36.7135	37.6724	37.3407	37.0045	37.285	37.4264
16:22	38.3227	37.0561	37.4676	36.8137	38.1816	37.3424	38.44	37.1945	37.2602	37.6723	36.7232	37.6623	37.3361	36.9871	37.2811	37.4144
16:23	38.3167	37.0519	37.4669	36.8146	38.1793	37.3478	38.4312	37.1967	37.2757	37.6667	36.7303	37.6522	37.332	36.9696	37.2768	37.4028
16:24	38.312	37.0476	37.4651	36.814	38.1768	37.3529	38.4213	37.1988	37.29	37.6622	36.7381	37.6417	37.3282	36.9519	37.2722	37.3913
16:25	38.305	37.0417	37.4608	36.8149	38.1735	37.3578	38.4107	37.2014	37.3045	37.6594	36.7515	37.6313	37.3246	36.934	37.268	37.3801
16:26	38.2997	37.0361	37.454	36.8168	38.1696	37.3628	38.4011	37.2037	37.3198	37.6575	36.7597	37.6214	37.321	36.9159	37.2642	37.3686
16:27	38.2911	37.0276	37.4522	36.8186	38.1649	37.3674	38.3909	37.206	37.3352	37.6553	36.7687	37.6123	37.3185	36.8999	37.2598	37.3564
16:28	38.2809	37.0214	37.4499	36.8193	38.1606	37.3705	38.3805	37.2086	37.3491	37.6536	36.7793	37.6033	37.3141	36.8848	37.2559	37.3444
16:29	38.2709	37.016	37.4479	36.8232	38.1564	37.373	38.3694	37.2104	37.3626	37.6526	36.7898	37.5933	37.3097	36.8689	37.2516	37.3323
16:30	38.2608	37.0113	37.4445	36.8279	38.1528	37.3749	38.358	37.2114	37.3763	37.653	36.7976	37.584	37.3051	36.8534	37.2471	37.3196
16:31	38.2525	37.0089	37.4423	36.8326	38.1484	37.3764	38.3463	37.2119	37.3895	37.6517	36.8056	37.5758	37.2991	36.8374	37.2431	37.3065
16:32	38.242	37.0081	37.4387	36.836	38.1446	37.3778	38.3344	37.2115	37.4018	37.6516	36.815	37.568	37.2931	36.8213	37.239	37.2924
16:33	38.2332	37.0069	37.4379	36.8406	38.1413	37.3789	38.3218	37.2114	37.4167	37.6508	36.8226	37.5584	37.2874	36.8057	37.2361	37.2784
16:34	38.2264	37.0057	37.4388	36.8465	38.1381	37.38	38.3094	37.2109	37.4313	37.6521	36.8331	37.5512	37.2818	36.7908	37.2341	37.2645
16:35	38.2184	37.0062	37.4386	36.8531	38.1354	37.3808	38.297	37.2104	37.446	37.6543	36.8423	37.5454	37.2773	36.7754	37.2313	37.2508
16:36	38.2092	37.0056	37.4348	36.8591	38.1322	37.3809	38.2848	37.2097	37.4592	37.6532	36.8541	37.5391	37.2727	36.7591	37.2277	37.2372
16:37	38.1994	37.0038	37.4356	36.8666	38.1285	37.381	38.2722	37.2086	37.4752	37.6533	36.8613	37.5336	37.2684	36.7428	37.2235	37.2228
16:38	38.1917	36.998	37.436	36.8735	38.1251	37.3813	38.2607	37.2066	37.4896	37.6524	36.871	37.5274	37.264	36.7268	37.2186	37.2078
16:39	38.1821	36.9916	37.4371	36.8799	38.1207	37.3813	38.2482	37.2041	37.5022	37.6533	36.8814	37.5202	37.2593	36.7102	37.2144	37.1925
16:40	38.1735	36.9866	37.4375	36.8882	38.1165	37.3809	38.2366	37.2007	37.5141	37.6519	36.8924	37.5117	37.2546	36.6937	37.2104	37.1759
16:41	38.1665	36.9823	37.438	36.8966	38.1122	37.3799	38.2247	37.1957	37.5231	37.6532	36.9052	37.5058	37.25	36.6768	37.2056	37.1599
16:42	38.1569	36.9753	37.4367	36.9065	38.1065	37.378	38.2125	37.1896	37.5327	37.6543	36.9174	37.4991	37.2459	36.6608	37.2006	37.1442
16:43	38.1461	36.97	37.4367	36.9181	38.0998	37.3748	38.2001	37.183	37.5416	37.655	36.9281	37.4906	37.2413	36.6447	37.1942	37.1288
16:44	38.138	36.9661	37.4348	36.9308	38.0926	37.3711	38.1876	37.1762	37.5504	37.6503	36.9373	37.4827	37.2374	36.628	37.1873	37.114
16:45	38.1292	36.9609	37.4377	36.9418	38.0867	37.3675	38.1743	37.168	37.5588	37.6494	36.9463	37.4758	37.2335	36.612	37.1802	37.0996
16:46	38.1184	36.9542	37.4395	36.9547	38.0812	37.3641	38.1611	37.1599	37.5655	37.6486	36.9594	37.4701	37.23	36.5962	37.1721	37.086
16:47	38.109	36.9485	37.4409	36.9658	38.076	37.361	38.1485	37.152	37.5711	37.651	36.9698	37.4661	37.2279	36.5806	37.1634	37.0714
16:48	38.0995	36.9412	37.4427	36.9776	38.0705	37.3585	38.1357	37.1436	37.5757	37.6541	36.9785	37.4646	37.2268	36.5656	37.1554	37.0554
16:49	38.0908	36.934	37.4476	36.9878	38.0647	37.3562	38.1227	37.1351	37.5791	37.6564	36.9864	37.4637	37.2263	36.5513	37.1468	37.0391
16:50	38.0802	36.9275	37.4511	36.998	38.0585	37.3533	38.1093	37.1266	37.5816	37.6583	36.9918	37.4606	37.2259	36.5374	37.1382	37.0224
16:51	38.0703	36.919	37.4556	37.0081	38.0524	37.3495	38.0957	37.2377	37.5813	37.6613	37.0006	37.4584	37.2256	36.5247	37.1294	37.0061
16:52	38.0605	36.9137	37.4586	37.0182	38.0457	37.3463	38.0823	37.2278	37.5811	37.6645	37.0096	37.4578	37.2265	36.5134	37.1208	36.9889
16:53	38.0515	36.9076	37.4614	37.0285	38.0383	37.3432	38.0685	37.2178	37.5814	37.6684	37.0147	37.4541	37.228	36.5025	37.1117	36.972
16:54	38.0431	36.901	37.4639	37.0405	38.0306	37.3397	38.0541	37.2074	37.5805	37.6685	37.0225	37.452	37.2292	36.4909	37.1026	36.9557
16:55	38.0342	36.8942	37.4669	37.0503	38.0232	37.3355	38.0395	37.1972	37.58	37.6696	37.0273	37.4515	37.2307	36.4794	37.0944	36.9399
16:56	38.0264	36.8877	37.4685	37.0609	38.0152	37.3309	38.0247	37.1868	37.579	37.6694	37.0339	37.4494	37.2324	36.4686	37.0883	36.9255
16:57	38.0182	36.8815	37.4713	37.0693	38.0066	37.327	38.0105	37.1757	37.576	37.6705	37.0395	37.4485	37.2336	36.4582	37.0841	36.9122
16:58	38.0099	36.8756	37.4731	37.0793	37.9975	37.3228	37.9964	37.1649	37.5736	37.6711	37.0435	37.4507	37.2357	36.4501	37.0803	36.8994
16:59	38.0038	36.8678	37.4739	37.0883	37.9887	37.3182	37.9824	37.1533	37.5709	37.6719	37.0474	37.4511	37.2382	36.4428	37.0781	36.8872
17:00	37.9981	36.8628	37.474	37.0962	37.9796	37.3136	37.9685	37.1418	37.5675	37.6715	37.0508	37.454	37.241	36.4363	37.0739	36.8754
17:01	37.99	36.8576	37.4729	37.1021	37.9704	37.3088	37.9553	37.1298	37.5633	37.6701	37.0541	37.4561	37.2444	36.4325	37.0701	36.8651
17:02	37.9821	36.854	37.4738	37.109	37.9609	37.3035	37.9426	36.9971	37.5596	37.6684	37.0549	37.4586	37.2485	36.4294	37.0668	36.8545
17:03	37.9737	36.8514	37.4747	37.116	37.9514	37.2983	37.9306	36.9852	37.5576	37.6692	37.059	37.4619	37.2527	36.4269	37.0638	36.8437
17:04	37.9653	36.8488	37.4753	37.1217	37.9435	37.2935	37.919	36.9731	37.5542	37.6692	37.0615	37.4648	37.2568	36.4263	37.0609	36.8335
17:05	37.9581	36.8463	37.4982	37.1268	37.9345	37.2888	37.9073	36.9607	37.5502	37.6657	37.0638	37.4674	37.2602	36.4267	37.0592	36.8227
17:06	37.95	36.8436	37.499	37.1316	37.9251	37.2844	37.8957	36.948	37.5431	37.6646	37.0648	37.4694	37.2632	36.4284	37.058	36.8114
17:07	37.9452	36.8413	37.4985	37.1377	37.9154	37.2798	37.8837	36.935	37.5356	37.6619	37.0669	37.4753	37.2663	36.4329	37.0574	36.8003
17:08	37.9395	36.8393	37.4974	37.1435	37.9056	37.2754	37.8715	36.9223	37.5308	37.6627	37.0689	37.4799	37.2689	36.4387	37.057	36.7894
17:09	37.9334	36.8371	37.495	37.1494	37.8945	37.2712	37.859	36.9081	37.5235	37.6659	37.0711	37.4849	37.2712	36.4442	37.056	36.7778
17:10	37.9264	36.8348	37.4951	37.1521	37.8832	37.2683	37.8474	36.8931	37.5185	37.6688	37.0719	37.4897	37.2735	36.4512	37.0553	36.7666
17:11	37.9199	36.8369	37.4999	37.1537	37.8717	37.2657	37.8361	36.8757	37.5132	37.672	37.0733	37.4954	37.2755	36.4592	37.0553	36.7566
17:12	37.9118	36.8364	37.4993	37.1549	37.8624	37.2626	37.8252	36.86	37.5074	37.6742	37.0741	37.5029	37.2779	36.4682	37.0548	36.7467
17:13	37.9047	36.8334	37.5006	37.1559	37.8526	37.2594	37.8147	36.8441	37.5028	37.6753	37.0738	37.5097	37.2792	36.4769	37.0531	36.738
17:14	37.8988	36.8323	37.5017	37.1566	37.8426	37.2572	37.8047	36.8274	37.4982	37.6769	37.0751	37.5148	37.2805	36.4858	37.051	36.7298
17:15	37.8914	36.8304	37.5007	37.1571	37.8319	37.2565	37.7952	36.8102	37.4955	37.6777	37.0757	37.5218	37.2822	36.4961	37.0482	36.7221
17:16	37.8836	36.8272	37.5034	37.1572	37.8202	37.256	37.7862	36.7928	37.4909	37.6769	37.076	37.529	37.2827	36.5072	37.0448	36.7146
17:17	37.8733	36.8236	37.5055	37.1568	37.8093	37.2549	37.7768	36.7751	37.4854	37.6787	37.0758	37.5378	37.2828	36.5181	37.0409	36.7084
17:18	37.8652	36.8204	37.5101	37.1562	37.7985	37.2532	37.7683	36.7562	37.48	37.6774	37.0759	37.5432	37.2835	36.5296	37.0357	36.7024
17:19	37.8566	36.8152	37.5143	37.1569	37.7876	37.2515	37.7605	36.7378	37.4763	37.6767	37.0765	37.5473	37.2855	36.5403	37.0268	36.6967
17:20	37.8487	36.8117	37.5176	37.1578	37.7768	37.2512	37.7534	36.7201	37.4754	37.6746	37.0797	37.552	37.2881	36.5517	37.0204	36.6907
17:21	37.8407	36.8076	37.5206	37.161	37.7655	37.2516	37.7471	36.7031	37.4724	37.6718	37.0861	37.5554	37.4108	36.5623	37.0139	36.6852
17:22	37.8323	36.8022	37.522	37.1619	37.7538	37.2521	37.7411	36.6864	37.4675	37.6683	37.092	37.5577	37.5344	36.5726	37.0069	36.6805
17:23	37.8239	36.7967	37.5254	37.1617	37.7416	37.2524	37.7349	36.6703	37.4639	37.6633	37.0968	37.5599	37.5384	36.5826	36.9994	36.677
17:24	37.8168	36.7905	37.5273	37.1614	37.7284	37.2534	37.7292	36.655	37.4577	37.6612	37.0968	37.5619	37.5435	36.5928	36.9916	36.6743
17:25	37.808	36.7849	37.5298	37.1608	37.7152	37.2547	37.724	36.6399	37.4535	37.6618	37.0998	37.5659	37.5489	36.6031	36.9829	36.6723
17:26	37.8012	36.7794	37.5316	37.162	37.7022	37.2569	37.7197	36.6246	37.451	37.6589	37.1021	37.5701	37.5548	36.6133	36.9754	36.6696
17:27	37.7946	36.7726	37.5341	37.1632	37.689	37.2598	37.7161	36.6101	37.4453	37.655	37.1034	37.5739	37.5597	36.622	36.9676	36.6674
17:28	37.788	36.7664	37.5379	37.1648	37.6753	37.2632	37.7129	36.5964	37.4418	37.6531	37.1052	37.5797	37.5653	36.6295	36.9606	36.6648
17:29	37.7818	36.7611	37.5413	37.1656	37.661	37.2665	37.7101	36.5836	37.4386	37.6526	37.1077	37.582	37.5703	36.636	36.9529	36.6614
17:30	37.776	36.7649	37.5424	37.1651	37.6469	37.2699	37.7076	36.5711	37.437	37.652	37.1099	37.5855	37.5749	36.6418	36.946	36.6566
17:31	37.7709	36.7599	37.5458	37.1655	37.6325	37.2742	37.7031	36.5587	37.4339	37.652	37.1113	37.5878	37.579	36.6481	36.9397	36.6523
17:32	37.7654	36.7543	37.5469	37.1666	37.6186	37.2786	37.6977	36.547	37.4312	37.6515	37.1124	37.5906	37.5829	36.6542	36.9346	36.6486
17:33	37.7598	36.7495	37.5509	37.1678	37.6037	37.2834	37.6917	36.5353	37.4302	37.6516	37.112	37.5949	37.5873	36.6599	36.9297	36.646
17:34	37.755	36.7428	37.5548	37.1696	37.5889	37.2877	37.686	36.5235	37.4265	37.6503	37.1116	37.5981	37.5922	36.6666	36.925	36.6442
17:35	37.7504	36.7385	37.5585	37.1706	37.5735	37.2923	37.6815	36.5115	37.423	37.6497	37.1129	37.6042	37.5971	36.6734	36.9203	36.6427
17:36	37.746	36.7323	37.5594	37.1696	37.5579	37.2961	37.677	36.5	37.4189	37.6502	37.1156	37.608	37.6019	36.6801	36.9157	36.6409
17:37	37.742	36.7285	37.5643	37.1682	37.5423	37.2998	37.6716	36.4881	37.4142	37.6516	37.1187	37.6129	37.6067	36.687	36.9114	36.6381
17:38	37.7363	36.7215	37.5658	37.1664	37.5265	37.3031	37.6659	36.477	37.4088	37.6545	37.1186	37.6197	37.612	36.6934	36.9082	36.6355
17:39	37.7298	36.7167	37.5655	37.1614	37.5109	37.3057	37.6595	36.4662	37.4029	37.6587	37.1208	37.626	37.6176	36.6988	36.9051	36.5138
17:40	37.7261	36.7125	37.5661	37.1557	37.4955	37.3081	37.6524	36.4558	37.3971	37.6643	37.123	37.6316	37.6229	36.7035	36.9019	36.3913
17:41	37.7224	36.7103	37.5659	37.1521	37.4806	37.3099	37.645	36.4445	37.389	37.6717	37.1254	37.6374	37.6283	36.7072	36.9002	36.3866
17:42	37.7178	36.7077	37.5665	37.1484	37.4658	37.3113	37.6375	36.433	37.381	37.6804	37.1273	37.6429	37.6332	36.7072	36.8988	36.3805
17:43	37.7135	36.7067	37.5675	37.147	37.4509	37.3133	37.6297	36.4222	37.3738	37.6904	37.1292	37.6516	37.6372	36.7072	36.8967	36.3742
17:44	37.7094	36.7046	37.5684	37.1439	37.4361	37.3159	37.621	36.4121	37.3643	37.699	37.1325	37.6594	37.641	36.7071	36.8941	36.3675
17:45	37.7031	36.7031	37.5693	37.1417	37.4218	37.3178	37.6125	36.4027	37.3551	37.7077	37.1376	37.6683	37.6452	36.708	36.891	36.3605
17:46	37.6967	36.7056	37.5694	37.1418	37.407	37.3199	37.6036	36.3941	37.3444	37.7162	37.1426	37.6787	37.6497	36.7085	36.887	36.3524
17:47	37.6917	36.7069	37.5655	37.14	37.3918	37.3216	37.5947	36.3814	37.3357	37.7252	37.1477	37.6876	37.6554	36.7091	36.8822	36.3446
17:48	37.6849	36.7072	37.5653	37.138	37.3771	37.3234	37.5858	36.3737	37.3267	37.7331	37.1535	37.6975	37.661	36.7111	36.8772	36.3377
17:49	37.6799	36.7095	37.5646	37.1359	37.3623	37.3245	37.5775	36.3666	37.3187	37.7429	37.1605	37.7059	37.6654	36.7122	36.8736	36.3312
17:50	37.6762	36.7111	37.5623	37.1355	37.3484	37.3243	37.5687	36.3598	37.3083	37.751	37.1652	37.7149	37.6682	36.7125	36.869	36.3246
17:51	37.6725	36.7118	37.5614	37.1353	37.3343	37.3254	37.5606	36.3535	37.2993	37.7579	37.1696	37.7231	37.6701	36.7143	36.8652	36.3176
17:52	37.6689	36.7132	37.562	37.1341	37.3202	37.3262	37.553	36.3472	37.2906	37.7613	37.1729	37.7304	37.673	36.7155	36.8633	36.3112
17:53	37.6661	36.7148	37.5622	37.1327	37.3054	37.3268	37.5457	36.3413	37.2808	37.7675	37.1752	37.7369	37.6757	36.7157	36.8626	36.307
17:54	37.6636	36.7158	37.5663	37.1337	37.2904	37.3269	37.5387	36.3378	37.2716	37.7709	37.1757	37.7404	37.6772	36.7175	36.8632	36.3036
17:55	37.6599	36.7159	37.5671	37.1308	37.2757	37.3268	37.5327	36.3329	37.2605	37.7733	37.177	37.7465	37.6773	36.7195	36.8651	36.3005
17:56	37.6562	36.718	37.5699	37.1291	37.2615	37.3262	37.5278	36.3284	37.2487	37.7748	37.1787	37.753	37.6753	36.7201	36.8674	36.2991
17:57	37.6541	36.7197	37.5736	37.1286	37.2479	37.325	37.5236	36.325	37.2349	37.7761	37.1783	37.7619	37.6738	36.7196	36.8693	36.2989
17:58	37.651	36.7233	37.5765	37.1274	37.2349	37.3244	37.5199	36.3223	37.2226	37.7776	37.1778	37.7708	37.6729	36.7186	36.8718	36.2979
17:59	37.6465	36.7256	37.5785	37.1268	37.2217	37.3243	37.5164	36.3203	37.2085	37.7759	37.1766	37.7793	37.6715	36.7182	36.8751	36.2994
18:00	37.6405	36.7284	37.5812	37.127	37.2074	37.3237	37.5132	36.3186	37.1954	37.7752	37.1743	37.7868	37.6705	36.7183	36.8781	36.3007
18:01	37.6343	36.7298	37.5866	37.1249	37.1927	37.3239	37.511	36.6855	37.1793	37.7786	37.1711	37.7939	37.6697	36.719	36.8802	36.3033
18:02	37.6271	36.7311	37.5928	37.1236	37.1794	37.3232	37.5094	36.5643	37.1631	37.782	37.1702	37.8015	37.6687	36.72	36.8831	36.3068
18:03	37.6204	36.733	37.5991	37.1213	37.1667	37.322	37.509	36.5643	37.147	37.7852	37.1682	37.8099	37.6676	36.7205	36.8869	36.3104
18:04	37.6136	36.7332	37.601	37.1159	37.1538	37.321	37.5105	36.5643	37.1282	37.7868	37.1671	37.8181	37.6664	36.7204	36.8912	36.3145
18:05	37.6146	36.7338	37.6055	37.1123	37.1411	37.3201	37.5129	36.5639	37.1114	37.7909	37.1659	37.8262	37.6655	36.7202	36.8953	36.3195
18:06	37.6134	36.7366	37.6121	37.1065	37.1291	37.3198	37.5163	36.5633	37.0946	37.7932	37.1649	37.8345	37.6651	36.7198	36.899	36.3251
18:07	37.6096	36.7383	37.6164	37.1004	37.118	37.3198	37.5196	36.5619	37.0782	37.7952	37.1605	37.8439	37.6656	36.7194	36.9029	36.3316
18:08	37.6051	36.741	37.6186	37.0932	37.1081	37.3209	37.5231	36.561	37.0606	37.7975	37.1569	37.8545	37.6661	36.7183	36.9066	36.3384
18:09	37.6017	36.7423	37.6215	37.0883	37.0994	37.3233	37.5268	36.5599	37.0442	37.8012	37.1522	37.8652	37.6676	36.7179	36.9105	36.3456
18:10	37.59	36.7446	37.6248	37.0844	37.0907	37.327	37.5314	36.559	37.0289	37.8032	37.1466	37.8741	37.6688	36.7182	36.9164	36.3535
18:11	37.5857	36.7453	37.6292	37.0773	37.0828	37.3318	37.536	36.5586	37.0124	37.8035	37.1438	37.8827	37.6683	36.7189	36.9228	36.3624
18:12	37.5791	36.7443	37.6333	37.0695	37.0758	37.3372	37.5401	36.5589	36.9955	37.8052	37.1429	37.8914	37.6676	36.7197	36.9292	36.373
18:13	37.5744	36.7437	37.636	37.063	37.0694	37.3427	37.5446	36.5591	36.9795	37.8048	37.1424	37.9001	37.6658	36.7208	36.9362	36.3846
18:14	37.5682	36.744	37.638	37.0572	37.0628	37.3484	37.5491	36.5594	36.9632	37.8046	37.1419	37.9072	37.6633	36.7223	36.9433	36.3967
18:15	37.5602	36.7429	37.64	37.051	37.0567	37.3542	37.552	36.5605	36.9474	37.8054	37.1416	37.9157	37.6597	36.7234	36.9499	36.409
18:16	37.5534	36.7388	37.6419	37.0425	37.0511	37.3602	37.5542	36.5619	36.9323	37.8027	37.1421	37.9208	37.6551	36.7251	36.9572	36.4211
18:17	37.5481	36.7366	37.6476	37.036	37.0465	37.3663	37.5562	36.564	36.9173	37.8032	37.1425	37.9252	37.6504	36.7281	36.9655	36.4339
18:18	37.5433	36.7342	37.65	37.028	37.0421	37.3728	37.5581	36.5656	36.9013	37.8022	37.1435	37.9294	37.6452	36.7325	36.974	36.4472
18:19	37.5368	36.7326	37.6515	37.0228	37.0379	37.379	37.5602	36.567	36.8892	37.8015	37.1441	37.9341	37.6408	36.7367	36.9812	36.4605
18:20	37.5328	36.7302	37.6512	37.0175	37.0339	37.3849	37.5624	36.5687	36.8805	37.7992	37.145	37.9421	37.6366	36.7412	36.9888	36.4735
18:21	37.5282	36.7302	37.6513	37.0132	37.0307	37.3909	37.5652	36.5714	36.8705	37.7994	37.1464	37.9498	37.6328	36.7461	36.9976	36.4862
18:22	37.5239	36.7262	37.6503	37.0096	37.0287	37.3975	37.5681	36.5751	36.8618	37.7977	37.1459	37.9548	37.6297	36.7513	37.0068	36.4987
18:23	37.5217	36.7267	37.6517	37.0048	37.0272	37.4044	37.571	36.579	36.8538	37.7954	37.1467	37.962	37.6262	36.7559	37.0159	36.511
18:24	37.5186	36.7233	37.6519	36.9991	37.0261	37.4115	37.5741	36.5829	36.8469	37.7949	37.152	37.9691	37.6232	36.761	37.0254	36.5228
18:25	37.5158	36.7207	37.6522	36.9915	37.0247	37.4188	37.5766	36.5862	36.8419	37.793	37.1563	37.977	37.6194	36.7664	37.0355	36.5339
18:26	37.5117	36.7161	37.6506	36.9858	37.0228	37.4255	37.5796	36.5902	36.8368	37.7933	37.1616	37.985	37.6151	36.771	37.0454	36.5439
18:27	37.5084	36.7113	37.6505	36.9782	37.0219	37.4318	37.5825	36.5943	36.8343	37.7921	37.1635	37.9921	37.61	36.7759	37.0552	36.5532
18:28	37.5053	36.706	37.6517	36.9716	37.0223	37.4371	37.5849	36.598	36.8353	37.7904	37.1674	37.9979	37.604	36.7824	37.0659	36.5623
18:29	37.5022	36.7049	37.6545	36.965	37.0237	37.4409	37.5861	36.6008	36.8364	37.7891	37.1721	38.0011	37.5974	36.7896	37.0761	36.5719
18:30	37.4987	36.7037	37.6548	36.9597	37.0256	37.4446	37.5871	36.6041	36.8374	37.7865	37.1773	38.0028	37.5907	36.7976	37.0858	36.5808
18:31	37.4974	36.7016	37.6553	36.955	37.0281	37.4482	37.5903	36.6073	36.8393	37.7837	37.185	38.004	37.584	36.8057	37.0953	36.5894
18:32	37.4958	36.7002	37.6558	36.9528	37.0309	37.4519	37.594	36.6103	36.8423	37.779	37.1891	38.0064	37.5777	36.8138	37.1039	36.5979
18:33	37.4948	36.699	37.6561	36.9494	37.0343	37.4553	37.5987	36.6131	36.8456	37.7749	37.1939	38.0059	37.5709	36.8209	37.1115	36.6064
18:34	37.4939	36.6987	37.6565	36.9481	37.0377	37.459	37.6041	36.6166	36.85	37.7683	37.2007	38.0033	37.5647	36.8289	37.1185	36.6146
18:35	37.4937	36.6961	37.6546	36.9441	37.0418	37.4638	37.6094	36.621	36.855	37.7626	37.2062	38.0008	37.5588	36.8382	37.1249	36.6225
18:36	37.4912	36.693	37.6534	36.9416	37.0476	37.4698	37.6146	36.6261	36.8601	37.7564	37.2123	37.9981	37.5528	36.8481	37.1292	36.6301
18:37	37.4903	36.6894	37.6521	36.939	37.0547	37.4763	37.6205	36.6311	36.8659	37.7534	37.2187	37.9958	37.5471	36.8587	37.1311	36.6375
18:38	37.4907	36.6857	37.65	36.936	37.061	37.4823	37.6263	36.6367	36.8721	37.7487	37.2279	37.9898	37.5417	36.8681	37.1316	36.6443
18:39	37.4889	36.6821	37.6487	36.9325	37.0693	37.4881	37.632	36.6426	36.8783	37.7437	37.2384	37.9825	37.5374	36.8758	37.1318	36.6507
18:40	37.4858	36.6789	37.6476	36.9308	37.078	37.4938	37.6381	36.649	36.887	37.7379	37.2492	37.975	37.5329	36.883	37.1305	36.6576
18:41	37.4843	36.6755	37.6465	36.9323	37.0883	37.4988	37.6436	36.6561	36.8933	37.7323	37.2595	37.9688	37.5289	36.8891	37.1314	36.6644
18:42	37.4836	36.6719	37.6451	36.935	37.0997	37.5027	37.6476	36.664	36.9008	37.7268	37.2699	37.9629	37.526	36.8933	37.1322	36.6704
18:43	37.4816	36.6686	37.6427	36.9374	37.1109	37.5067	37.6531	36.7927	36.9093	37.7197	37.2803	37.9579	37.5244	36.8995	37.1323	36.6783
18:44	37.4825	36.6655	37.6427	36.9384	37.1212	37.5107	37.6588	36.8005	36.9152	37.7136	37.2907	37.95	37.5238	36.906	37.1308	36.6868
18:45	37.4844	36.6634	37.6413	36.944	37.1302	37.5145	37.6641	36.8089	36.9205	37.7065	37.3006	37.9421	37.5231	36.9119	37.1284	36.6957
18:46	37.4865	36.6608	37.6394	36.952	37.1397	37.5185	37.6697	36.818	36.925	37.699	37.3112	37.9344	37.5226	36.9168	37.1248	36.7056
18:47	37.4878	36.6562	37.6368	36.9581	37.1496	37.5226	37.6745	36.8272	36.9327	37.6902	37.3251	37.9253	37.5234	36.9204	37.1209	36.7163
18:48	37.4875	36.6531	37.6344	36.9599	37.1592	37.5273	37.6793	36.8356	36.9419	37.683	37.3371	37.9141	37.5241	36.9224	37.116	36.7276
18:49	37.4875	36.6492	37.6312	36.9617	37.1684	37.5329	37.684	36.8446	36.9485	37.6757	37.3492	37.9067	37.5255	36.924	37.1112	36.7392
18:50	37.4889	36.6464	37.6291	36.9648	37.177	37.5393	37.6892	36.8553	36.9563	37.6668	37.3616	37.897	37.5275	36.9241	37.1077	36.751
18:51	37.4908	36.6498	37.6241	36.9692	37.1869	37.5446	37.6936	36.8661	36.9651	37.6592	37.3745	37.8859	37.5293	36.9252	37.1038	36.7628
18:52	37.493	36.6455	37.6179	36.9743	37.1976	37.5496	37.6974	36.88	36.9734	37.6507	37.3874	37.8792	37.5327	36.9264	37.1003	36.7743
18:53	37.4947	36.6437	37.6126	36.9802	37.2067	37.5549	37.7009	36.892	36.9816	37.6418	37.4006	37.8709	37.5367	36.927	37.0975	36.7862
18:54	37.4979	36.6411	37.6087	36.9861	37.2156	37.5597	37.7049	36.9033	36.989	37.6339	37.4122	37.8662	37.5422	36.9273	37.0961	36.7973
18:55	37.501	36.6385	37.6035	36.993	37.2245	37.5638	37.7082	36.9142	36.9964	37.6266	37.4241	37.8613	37.5487	36.9284	37.0952	36.8086
18:56	37.5059	36.638	37.5994	37.0021	37.2339	37.5662	37.7113	36.9252	37.0014	37.6176	37.4363	37.8561	37.5555	36.9286	37.0953	36.8195
18:57	37.5101	36.6379	37.5937	37.0087	37.244	37.5679	37.7139	36.9368	37.0082	37.6088	37.4493	37.851	37.5623	36.9284	37.0961	36.8299
18:58	37.5146	36.6387	37.5886	37.0174	37.254	37.5697	37.7164	36.949	37.0161	37.601	37.4626	37.8461	37.5702	36.929	37.0976	36.8381
18:59	37.5196	36.6404	37.5804	37.0245	37.2635	37.5717	37.7173	36.9612	37.0228	37.594	37.4747	37.8409	37.5773	36.9295	37.0997	36.846
19:00	37.5242	36.6439	37.5726	37.0323	37.2723	37.5736	37.7181	36.9734	37.0286	37.5888	37.4864	37.8347	37.5835	36.9303	37.1047	36.8532
19:01	37.5287	36.6458	37.5674	37.039	37.281	37.5754	37.7185	36.8655	37.0318	37.5841	37.4945	37.8291	37.591	36.9306	37.108	36.86
19:02	37.5331	36.6484	37.5619	37.0436	37.2898	37.5774	37.7182	36.8787	37.0359	37.5801	37.5013	37.8251	37.5992	36.9319	37.1122	36.8658
19:03	37.5383	36.6532	37.5564	37.0508	37.2993	37.5789	37.7179	36.8929	37.0419	37.5783	37.5064	37.8216	37.6075	36.9333	37.1179	36.8711
19:04	37.5444	36.6577	37.5499	37.0588	37.3097	37.5797	37.7171	36.9073	37.0461	37.574	37.5135	37.8181	37.6156	36.9348	37.1247	36.8751
19:05	37.5502	36.6639	37.5454	37.0667	37.3203	37.5809	37.716	36.9217	37.0513	37.5693	37.5226	37.8162	37.6235	36.9378	37.1324	36.8783
19:06	37.5555	36.6707	37.5378	37.0754	37.3304	37.5818	37.7148	36.9352	37.0562	37.5607	37.5311	37.8135	37.6323	36.9425	37.1418	36.8817
19:07	37.5616	36.6797	37.5298	37.0829	37.3414	37.5819	37.7121	36.9478	37.0593	37.5557	37.5402	37.8114	37.641	36.9489	37.1514	36.8851
19:08	37.5671	36.6876	37.52	37.093	37.3537	37.5824	37.7092	36.9606	37.0634	37.5519	37.5496	37.8111	37.6504	36.9563	37.1612	36.8877
19:09	37.5718	36.6961	37.5092	37.1018	37.3666	37.5827	37.7057	36.9728	37.0654	37.5462	37.5575	37.8095	37.6594	36.9642	37.1709	36.8896
19:10	37.5774	36.7043	37.4989	37.1099	37.38	37.5837	37.7018	36.9852	37.0673	37.5409	37.5687	37.8102	37.6697	36.9724	37.1812	36.8923
19:11	37.5818	36.7129	37.49	37.1184	37.3931	37.585	37.6979	36.9977	37.0699	37.5377	37.5807	37.8116	37.6802	36.9803	37.191	36.8971
19:12	37.586	36.7214	37.4807	37.1264	37.4061	37.5859	37.6948	37.0102	37.0709	37.5333	37.5936	37.8138	37.6913	36.9879	37.2002	36.9022
19:13	37.5901	36.7306	37.4723	37.1344	37.419	37.5872	37.6923	37.0216	37.0712	37.53	37.6071	37.8151	37.702	36.9951	37.2088	36.9085
19:14	37.5948	36.738	37.4634	37.1414	37.4326	37.5877	37.6895	37.0338	37.0713	37.5265	37.6204	37.8173	37.712	37.0019	37.2178	36.9148
19:15	37.6013	36.7467	37.4548	37.1463	37.4468	37.5884	37.6864	37.0463	37.0729	37.5231	37.637	37.8186	37.7221	37.0067	37.2274	36.9212
19:16	37.6083	36.7536	37.4475	37.1505	37.4617	37.5888	37.6826	37.0597	37.0738	37.5178	37.6519	37.8193	37.7335	37.0108	37.2372	36.9282
19:17	37.6153	36.7596	37.4397	37.1573	37.4771	37.589	37.6783	37.0731	37.0754	37.5134	37.6634	37.8223	37.7454	37.0143	37.2467	36.9359
19:18	37.6228	36.7655	37.4331	37.1643	37.4931	37.5891	37.675	37.0862	37.077	37.5089	37.6755	37.8247	37.7568	37.0174	37.2557	36.9442
19:19	37.6298	36.775	37.4271	37.1683	37.5086	37.587	37.6726	37.1004	37.0792	37.503	37.6878	37.8255	37.7675	37.0209	37.2646	36.9522
19:20	37.6371	36.7821	37.4209	37.1726	37.5241	37.587	37.6707	37.1149	37.0814	37.4964	37.7004	37.8256	37.7772	37.0251	37.2738	37.0796
19:21	37.6456	36.7886	37.4153	37.1777	37.5398	37.5868	37.6688	37.1293	37.0831	37.4894	37.712	37.8266	37.7874	37.0301	37.2837	37.2079
19:22	37.6547	36.7963	37.4096	37.1819	37.5548	37.5876	37.6674	37.1445	37.0851	37.4815	37.7222	37.8283	37.7973	37.035	37.2933	37.2188
19:23	37.6645	36.8035	37.3997	37.188	37.5688	37.5888	37.6655	37.1595	37.0876	37.4731	37.7318	37.8311	37.8061	37.0395	37.3031	37.2316
19:24	37.672	36.8093	37.3942	37.1925	37.5825	37.5898	37.6633	37.1745	37.0895	37.4643	37.7411	37.8314	37.8143	37.044	37.3136	37.2451
19:25	37.6806	36.8161	37.389	37.1973	37.5947	37.5903	37.661	37.1899	37.093	37.4565	37.7492	37.8335	37.8218	37.0486	37.3245	37.2587
19:26	37.6873	36.8209	37.3844	37.2037	37.6069	37.5919	37.6591	37.2048	37.0954	37.4487	37.7559	37.8361	37.8298	37.0533	37.3351	37.2728
19:27	37.6943	36.8236	37.3806	37.2027	37.6187	37.5926	37.6584	37.2197	37.098	37.4409	37.762	37.8352	37.8374	37.0596	37.3454	37.288
19:28	37.7026	36.826	37.3785	37.204	37.6307	37.5935	37.658	37.2401	37.0992	37.433	37.7706	37.8378	37.8433	37.0662	37.355	37.3034
19:29	37.7108	36.8292	37.374	37.2042	37.6419	37.5941	37.6576	37.2563	37.1011	37.4257	37.7768	37.838	37.8486	37.0722	37.3641	37.3176
19:30	37.7185	36.8318	37.3701	37.2056	37.6532	37.5954	37.6557	37.2725	37.1025	37.4162	37.7804	37.8393	37.8531	37.079	37.372	37.3317
19:31	37.7262	36.8337	37.3661	37.203	37.6647	37.5982	37.6557	37.2885	37.1072	37.407	37.7859	37.8401	37.8577	37.086	37.3805	37.3464
19:32	37.7337	36.8354	37.362	37.2011	37.6764	37.6003	37.6553	37.3045	37.1107	37.3978	37.7923	37.8404	37.8643	37.0919	37.3878	37.3613
19:33	37.7419	36.8371	37.3584	37.1997	37.6887	37.6023	37.656	37.321	37.1155	37.3922	37.8005	37.8418	37.8695	37.0976	37.3939	37.3758
19:34	37.7501	36.8375	37.3559	37.1978	37.702	37.6045	37.6554	37.3375	37.1199	37.3851	37.8073	37.8457	37.8747	37.1034	37.399	37.3883
19:35	37.7581	36.8387	37.3492	37.1928	37.7157	37.6065	37.6545	37.3534	37.1265	37.38	37.8129	37.8501	37.8808	37.1074	37.4024	37.4001
19:36	37.7657	36.8381	37.3467	37.186	37.7284	37.6085	37.6536	37.3701	37.1344	37.3776	37.8186	37.8526	37.8873	37.1109	37.4053	37.4115
19:37	37.7728	36.8368	37.342	37.1786	37.7419	37.6103	37.6521	37.3856	37.1417	37.3748	37.8232	37.8515	37.8941	37.1152	37.4076	37.4218
19:38	37.78	36.8354	37.337	37.1715	37.756	37.6122	37.65	37.402	37.1501	37.3702	37.8279	37.8486	37.8987	37.1201	37.4097	37.4318
19:39	37.7881	36.8339	37.3321	37.1651	37.7712	37.6144	37.648	37.4195	37.1587	37.3665	37.833	37.8458	37.9025	37.1257	37.4119	37.4424
19:40	37.796	36.8322	37.3274	37.157	37.787	37.6173	37.6458	37.4356	37.167	37.3632	37.8357	37.8458	37.9059	37.1317	37.4131	37.4504
19:41	37.803	36.8303	37.3224	37.148	37.8029	37.6203	37.6426	37.4512	37.1765	37.3599	37.8405	37.8453	37.9091	37.1371	37.415	37.4587
19:42	37.8104	36.8286	37.3166	37.1385	37.8188	37.6233	37.639	37.0976	37.1829	37.3534	37.8449	37.8455	37.9116	37.1427	37.4161	37.4659
19:43	37.8173	36.8255	37.3109	37.1301	37.8323	37.6271	37.6355	37.2318	37.1904	37.3478	37.8482	37.8448	37.9143	37.1483	37.4164	37.4727
19:44	37.8239	36.8214	37.3045	37.1223	37.8443	37.6312	37.6321	37.2437	37.1998	37.3432	37.8529	37.8413	37.9162	37.1545	37.416	37.4795
19:45	37.8303	36.8171	37.2989	37.116	37.856	37.6351	37.6282	37.2552	37.2088	37.3399	37.8569	37.8384	37.9167	37.1617	37.415	37.4856
19:46	37.8294	36.8128	37.2932	37.11	37.8677	37.6389	37.6242	37.2668	37.2171	37.3335	37.8606	37.8349	37.9165	37.1695	37.4129	37.4905
19:47	37.8321	36.8089	37.2862	37.1047	37.8785	37.6424	37.6202	37.2778	37.2252	37.3275	37.8644	37.831	37.916	37.1771	37.4106	37.4946
19:48	37.8361	36.8039	37.2836	37.0993	37.8893	37.6457	37.6159	37.2886	37.2325	37.3206	37.8686	37.8257	37.9145	37.1843	37.4087	37.4985
19:49	37.8429	36.7991	37.2796	37.0938	37.9	37.6483	37.6123	37.2979	37.2396	37.3155	37.8724	37.818	37.9125	37.1912	37.4085	37.5023
19:50	37.85	36.7946	37.2759	37.0882	37.9106	37.6501	37.6094	37.3065	37.2463	37.3084	37.8772	37.8103	37.9099	37.1973	37.4086	37.5055
19:51	37.8649	36.7881	37.2732	37.0851	37.9215	37.6502	37.6057	37.3147	37.252	37.3014	37.8799	37.8038	37.9074	37.203	37.4063	37.5081
19:52	37.8721	36.7824	37.2691	37.0794	37.9313	37.6491	37.6027	37.3229	37.2581	37.2942	37.8843	37.7969	37.906	37.2094	37.4031	37.5101
19:53	37.8799	36.7776	37.2656	37.0756	37.9408	37.6476	37.6009	37.3304	37.2639	37.2863	37.8884	37.7897	37.9047	37.2159	37.3995	37.511
19:54	37.8881	36.7725	37.262	37.0688	37.9497	37.6456	37.5989	37.3383	37.271	37.2802	37.893	37.7805	37.9037	37.2227	37.3954	37.5114
19:55	37.8971	36.7663	37.2581	37.06	37.9578	37.6435	37.5975	37.3453	37.2763	37.2734	37.8941	37.7722	37.9022	37.2298	37.39	37.5113
19:56	37.9058	36.7615	37.2524	37.0509	37.9657	37.6411	37.5974	37.3517	37.2801	37.263	37.893	37.7604	37.9014	37.2369	37.3842	37.5105
19:57	37.9146	36.7581	37.2473	37.0432	37.9741	37.6389	37.5968	37.3581	37.283	37.2558	37.8911	37.7499	37.9008	37.2437	37.3784	37.5089
19:58	37.9237	36.7548	37.2411	37.036	37.9821	37.6368	37.5965	37.3637	37.2852	37.2492	37.8883	37.7394	37.9005	37.2504	37.3726	37.5069
19:59	37.932	36.7519	37.2366	37.0296	37.9896	37.6345	37.5951	37.3694	37.2869	37.2418	37.8854	37.7291	37.9001	37.2555	37.3669	37.5035
20:00	37.9419	36.748	37.2321	37.024	37.9967	37.6325	37.5929	37.3751	37.2864	37.2329	37.883	37.7159	37.8991	37.2606	37.3622	37.4988
20:01	37.9507	36.745	37.2266	37.0194	38.0036	37.6312	37.5902	37.3803	37.2838	37.222	37.8791	37.7004	37.8978	37.2653	37.3559	37.4932
20:02	37.9574	36.7371	37.221	37.0156	38.0095	37.6304	37.5865	37.3852	37.2827	37.2107	37.8744	37.6848	37.8964	37.2696	37.3485	37.4871
20:03	37.9621	36.7311	37.2154	37.008	38.0154	37.6291	37.5825	37.3898	37.2835	37.1987	37.8695	37.6703	37.8942	37.2738	37.3397	37.481
20:04	37.9673	36.7248	37.2087	37.001	38.0217	37.6277	37.5777	37.3948	37.2824	37.1861	37.8632	37.6539	37.8913	37.2778	37.3309	37.4743
20:05	37.972	36.7205	37.2006	36.9945	38.0281	37.6261	37.5725	37.3998	37.2801	37.1731	37.8533	37.637	37.8885	37.2809	37.3217	37.467
20:06	37.975	36.7142	37.1925	36.989	38.035	37.624	37.5672	37.4047	37.2764	37.1606	37.8437	37.6188	37.8855	37.2834	37.3112	37.4601
20:07	37.9808	36.7103	37.1833	36.9843	38.0419	37.6222	37.5609	37.4095	37.2725	37.1486	37.8334	37.6006	37.8826	37.2859	37.2997	37.4534
20:08	37.9862	36.7068	37.1734	36.979	38.0475	37.6203	37.5538	37.4142	37.2686	37.1346	37.8234	37.5819	37.8798	37.2876	37.2877	37.4471
20:09	37.9914	36.7032	37.1624	36.9764	38.0515	37.6182	37.5466	37.4185	37.2616	37.1199	37.8135	37.5653	37.8771	37.2877	37.2748	37.4402
20:10	37.9966	36.6956	37.15	36.9731	38.0543	37.616	37.5402	37.4239	37.2547	37.1036	37.8034	37.5495	37.874	37.2877	37.2608	37.4332
20:11	38.0013	36.6889	37.1368	36.9701	38.0568	37.6127	37.5339	37.428	37.2494	37.0881	37.7937	37.5352	37.8707	37.2869	37.2466	37.4267
20:12	38.0061	36.6832	37.1232	36.9658	38.0595	37.609	37.5254	37.4316	37.2451	37.0733	37.781	37.5215	37.8679	37.2858	37.1137	37.4205
20:13	38.012	36.6754	37.1084	36.9577	38.0623	37.6051	37.5158	37.4352	37.2412	37.0605	37.7698	37.5063	37.8644	37.2845	37.0995	37.414
20:14	38.0169	36.6676	37.0936	36.9511	38.0647	37.6013	37.5051	37.4386	37.2338	37.0464	37.7584	37.4931	37.8605	37.2839	37.086	37.4071
20:15	38.0206	36.6588	37.0567	36.9422	38.067	37.5969	37.4937	37.4416	37.2265	37.034	37.7447	37.4803	37.8561	37.2829	37.0721	37.3999
20:16	38.0214	36.6529	37.0431	36.9345	38.0682	37.5914	37.4821	37.4429	37.2176	37.0212	37.7313	37.4678	37.8517	37.2813	37.0587	37.3921
20:17	38.0247	36.6467	37.0282	36.9276	38.0674	37.5849	37.4701	37.4428	37.2111	37.0084	37.7179	37.4561	37.8488	37.2794	37.047	37.3837
20:18	38.0259	36.6425	37.0121	36.9197	38.0656	37.578	37.4571	37.4421	37.2037	36.9926	37.7028	37.4433	37.846	37.2772	37.0365	37.3752
20:19	38.0258	36.6385	36.9961	36.9129	38.0642	37.5707	37.4438	37.4405	37.1944	36.9788	37.6861	37.4337	37.8431	37.2751	37.0261	37.3669
20:20	38.0271	36.6331	36.9822	36.906	38.0603	37.5632	37.4301	37.4392	37.183	36.9667	37.6695	37.4248	37.8388	37.2729	37.0159	37.359
20:21	38.0271	36.6279	36.9682	36.898	38.0556	37.5559	37.4154	37.4373	37.1694	36.9551	37.6524	37.4168	37.8342	37.2704	37.0054	37.3508
20:22	38.0248	36.6227	36.9541	36.8877	38.0494	37.5491	37.401	37.4342	37.1559	36.9426	37.6358	37.4082	37.8284	37.2689	36.9943	37.3426
20:23	38.024	36.6194	36.9399	36.8772	38.0409	37.5431	37.3871	37.4326	37.1422	36.9304	37.6192	37.3999	37.8212	37.2678	36.9833	37.3349
20:24	38.0225	36.6159	36.9228	36.8665	38.0323	37.5362	37.3711	37.4321	37.129	36.918	37.6025	37.3895	37.8124	37.2641	36.9686	37.327
20:25	38.0205	36.6122	36.906	36.8556	38.024	37.5286	37.3541	37.4319	37.1159	36.9052	37.5841	37.3799	37.8028	37.2593	36.9587	37.3183
20:26	38.0152	36.6061	36.8908	36.8436	38.016	37.5211	37.3373	37.4312	37.1071	36.8933	37.5682	37.372	37.7946	37.254	36.9493	37.309
20:27	38.0084	36.6005	36.8767	36.8301	38.0064	37.5132	37.3206	37.43	37.0971	36.8809	37.5532	37.3637	37.7868	37.2489	36.9406	37.2995
20:28	38.0025	36.599	36.8639	36.8224	37.9965	37.5058	37.3042	37.4282	37.0873	36.8689	37.5358	37.3561	37.7784	37.245	36.9318	37.2896
20:29	37.9966	36.595	36.8533	36.8137	37.9873	37.4973	37.2875	37.4272	37.076	36.8562	37.5202	37.3482	37.7701	37.2408	36.8052	37.2795
20:30	37.991	36.5913	36.8411	36.8044	37.9788	37.4878	37.2713	37.4251	37.0659	36.8434	37.5041	37.3395	37.7607	37.2363	36.7969	37.2689
20:31	37.987	36.59	36.8293	36.7933	37.9707	37.4771	37.2544	37.4226	37.0562	36.8323	37.4866	37.3305	37.7508	37.2332	36.789	37.2585
20:32	37.9814	36.5815	36.818	36.7838	37.9609	37.4652	37.2375	37.4192	37.0463	36.8206	37.4685	37.3226	37.7412	37.2276	36.7812	37.2481
20:33	37.9732	36.5776	36.805	36.7748	37.9499	37.4524	37.2208	37.4164	37.0384	36.8098	37.4501	37.312	37.7302	37.2229	36.7732	37.2375
20:34	37.9672	36.5722	36.7931	36.7653	37.9384	37.4391	37.2043	37.4137	37.0309	36.8001	37.4326	37.3027	37.7189	37.2186	36.7652	37.2265
20:35	37.9606	36.5683	36.7835	36.7561	37.9271	37.4257	37.1873	37.291	37.0237	36.7902	37.4157	37.2902	37.707	37.2143	36.7574	37.2152
20:36	37.9503	36.5652	36.7725	36.7461	37.9159	37.4127	37.1706	37.286	37.0161	36.7813	37.3965	37.2763	37.6945	37.2089	36.7495	37.2034
20:37	37.9402	36.5607	36.7597	36.7346	37.9043	37.3998	37.1536	37.2854	37.0089	36.7734	37.3777	37.2623	37.6817	37.204	36.7418	37.1924
20:38	37.9309	36.5548	36.7494	36.7256	37.8922	37.387	37.1361	37.2837	37.0036	36.766	37.3598	37.2488	37.6692	37.2006	36.7343	37.1818
20:39	37.9208	36.5489	36.7362	36.7145	37.88	37.3736	37.119	37.2814	36.996	36.7546	37.3398	37.2342	37.6566	37.1978	36.7273	37.1716
20:40	37.9101	36.5414	36.7261	36.7046	37.868	37.3599	37.1027	37.2788	36.9909	36.7435	37.3204	37.2221	37.6439	37.194	36.721	37.1613
20:41	37.9	36.5338	36.7151	36.6952	37.8564	37.3457	37.0862	37.2764	36.9865	36.7316	37.3012	37.2104	37.6315	37.1903	36.7152	37.1514
20:42	37.8891	36.5286	36.7036	36.6864	37.845	37.3311	37.0701	37.3934	36.9812	36.7229	37.2838	37.1983	37.6182	37.1867	36.7089	37.1416
20:43	37.8782	36.5212	36.6928	36.6764	37.8334	37.3158	37.0544	37.39	36.976	36.7126	37.2637	37.1866	37.6045	37.1839	36.7019	37.132
20:44	37.8668	36.5126	36.6822	36.666	37.8208	37.3003	37.0387	37.3858	36.9707	36.7002	37.2464	37.1746	37.5906	37.1825	36.6932	37.1223
20:45	37.8563	36.5046	36.6726	36.6556	37.8072	37.2844	37.0226	37.3816	36.9659	36.6911	37.2278	37.1622	37.5759	37.1818	36.6834	37.1128
20:46	37.8454	36.4957	36.661	36.6456	37.7932	37.2676	37.0062	37.3768	36.9609	36.6841	37.2095	37.1484	37.5614	37.1809	36.6722	37.1038
20:47	37.8329	36.4867	36.6528	36.6357	37.7795	37.2505	36.9894	37.3727	36.9546	36.6763	37.1897	37.1342	37.5471	37.1784	36.6596	37.0943
20:48	37.82	36.4763	36.6441	36.6248	37.7646	37.2333	36.9732	37.3696	36.9489	36.6689	37.1685	37.1198	37.5324	37.1751	36.6456	37.0856
20:49	37.8079	36.4675	36.6387	36.6108	37.7489	37.2155	36.9561	37.3647	36.945	36.6599	37.1502	37.1041	37.519	37.1716	36.6323	37.0768
20:50	37.7962	36.4582	36.6323	36.5975	37.7334	37.198	36.9391	37.3611	36.9419	36.6519	37.1306	37.0878	37.5052	37.1686	36.6203	37.0695
20:51	37.7833	36.449	36.6248	36.5856	37.718	37.1806	36.9225	37.3583	36.9401	36.6439	37.1101	37.073	37.491	37.1661	36.6088	37.0643
20:52	37.7709	36.4391	36.6179	36.5733	37.7036	37.1629	36.9064	37.3553	36.9391	36.6364	37.0893	37.0566	37.4796	37.1636	36.5982	37.0601
20:53	37.7582	36.4339	36.6101	36.5625	37.6909	37.1462	36.8916	37.3522	36.9398	36.6293	37.0675	37.04	37.4708	37.1648	36.5884	37.0566
20:54	37.748	36.4243	36.6017	36.5499	37.6797	37.13	36.8767	37.3501	36.9369	36.6234	37.0446	37.0238	37.4639	37.1678	36.5786	37.0531
20:55	37.7362	36.4158	36.5927	36.5396	37.6703	37.1141	36.8633	37.3482	36.934	36.6184	37.0237	37.0071	37.4582	37.1732	36.5696	37.0495
20:56	37.722	36.4074	36.5839	36.5313	37.6612	37.0985	36.8508	37.347	36.932	36.6155	37.0004	36.9906	37.4529	37.1809	36.5612	37.0462
20:57	37.7066	36.3995	36.577	36.5251	37.6522	37.0834	36.8383	37.3459	36.9302	36.6112	36.9785	36.9738	37.4471	37.1888	36.5531	37.0426
20:58	37.6907	36.3936	36.569	36.5158	37.6436	37.069	36.8263	37.3456	36.928	36.6055	36.9591	36.9568	37.4412	37.1978	36.5451	37.0388
20:59	37.6697	36.3865	36.561	36.5064	37.6348	37.055	36.8146	37.3465	36.9264	36.5964	36.9394	36.9417	37.4369	37.2084	36.5381	37.0346
21:00	37.6538	36.3781	36.5542	36.4991	37.6263	37.0437	36.803	37.3475	36.9254	36.589	36.9227	36.9235	37.4326	37.2196	36.5308	37.0297
21:01	37.6378	36.3697	36.5463	36.4925	37.6185	37.0305	36.7916	37.3494	36.9245	36.5815	36.9029	36.9083	37.4289	37.2306	36.5236	37.0251
21:02	37.6206	36.3611	36.5386	36.4855	37.6102	37.0171	36.7809	37.3509	36.9239	36.574	36.8833	36.8916	37.4255	37.2412	36.5158	37.0198
21:03	37.6027	36.3504	36.5314	36.4792	37.6014	37.0028	36.77	37.3524	36.9233	36.5673	36.865	36.8749	37.4222	37.252	36.5074	37.0142
21:04	37.5839	36.3412	36.5304	36.471	37.5932	36.9875	36.7599	37.3542	36.9231	36.562	36.8474	36.8584	37.4204	37.2629	36.499	37.0083
21:05	37.5674	36.332	36.5239	36.4655	37.5849	36.9716	36.7514	37.3567	36.9222	36.5535	36.8303	36.8414	37.4187	37.2736	36.4909	37.002
21:06	37.5497	36.3235	36.5181	36.4596	37.5772	36.9558	36.7441	37.3584	36.92	36.5457	36.815	36.8233	37.4168	37.2839	36.4829	36.9957
21:07	37.5345	36.3182	36.5102	36.4525	37.5696	36.9397	36.7364	37.3602	36.9182	36.5362	36.7993	36.8042	37.4138	37.2943	36.4749	36.9891
21:08	37.5192	36.3118	36.5015	36.4494	37.5639	36.9246	36.7273	37.3623	36.9163	36.527	36.7821	36.789	37.4109	37.303	36.4667	36.9827
21:09	37.5029	36.3041	36.4949	36.4458	37.5586	36.9104	36.7183	37.3643	36.9131	36.5197	36.765	36.7691	37.4087	37.3111	36.4584	36.9768
21:10	37.4867	36.2969	36.4888	36.4432	37.5545	36.8972	36.7106	37.3661	36.9107	36.5114	36.749	36.7513	37.4063	37.3182	36.452	36.9723
21:11	37.4702	36.2895	36.4825	36.4391	37.5505	36.8845	36.7043	37.3678	36.9096	36.5038	36.7337	36.7334	37.4043	37.3241	36.4469	36.9686
21:12	37.4536	36.2825	36.475	36.4372	37.5463	36.871	36.6962	37.3698	36.9047	36.4976	36.7187	36.7151	37.4035	37.3305	36.4425	36.9653
21:13	37.4375	36.276	36.4678	36.4341	37.5427	36.8574	36.6891	37.3719	36.8995	36.4904	36.7034	36.6967	37.4007	37.3376	36.4385	36.9619
21:14	37.4211	36.2693	36.4608	36.4312	37.5393	36.8441	36.6814	37.3741	36.8922	36.4839	36.6881	36.6791	37.3981	37.3448	36.4353	36.958
21:15	37.4047	36.2641	36.4526	36.4305	37.5358	36.8305	36.6739	37.3769	36.8855	36.4763	36.6738	36.6602	37.3964	37.3516	36.4321	36.9554
21:16	37.3885	36.2587	36.4465	36.4296	37.5319	36.8171	36.6669	37.3804	36.8758	36.4681	36.6592	36.6417	37.3943	37.358	36.43	36.9527
21:17	37.3726	36.2537	36.4389	36.4291	37.5289	36.8039	36.6592	37.3824	36.8661	36.4589	36.6449	36.6222	37.3917	37.3639	36.4278	36.9495
21:18	37.357	36.2492	36.4329	36.4288	37.5248	36.7918	36.6516	37.3852	36.8562	36.4505	36.6305	36.6063	37.3889	37.37	36.4258	36.9466
21:19	37.3413	36.2441	36.4271	36.4277	37.5196	36.7803	36.644	37.3871	36.847	36.4453	36.6162	36.5916	37.3858	37.3755	36.424	36.9432
21:20	37.3251	36.2378	36.4215	36.4267	37.5131	36.7686	36.637	37.3894	36.8373	36.4373	36.6021	36.5765	37.3828	37.38	36.4218	36.9393
21:21	37.3093	36.2336	36.416	36.4267	37.5058	36.7565	36.6298	37.3918	36.8261	36.43	36.5885	36.559	37.3795	37.3838	36.4194	36.9343
21:22	37.2944	36.2271	36.4107	36.4271	37.4978	36.7449	36.6237	37.3956	36.8134	36.4225	36.5748	36.5452	37.376	37.3873	36.4162	36.929
21:23	37.281	36.2209	36.406	36.4276	37.4892	36.7337	36.6176	37.3992	36.8027	36.4145	36.5613	36.5294	37.373	37.3894	36.4133	36.8051
21:24	37.2674	36.2165	36.4012	36.428	37.4808	36.7222	36.6114	37.4024	36.7912	36.4045	36.5479	36.5133	37.3691	37.391	36.4104	36.7993
21:25	37.2538	36.2131	36.397	36.4271	37.4742	36.7101	36.6052	37.4065	36.7798	36.3951	36.5351	36.4981	37.3656	37.3912	36.407	36.7918
21:26	37.2416	36.2106	36.3931	36.4269	37.4678	36.698	36.5988	37.4113	36.7684	36.3861	36.5217	36.4846	37.3627	37.3901	36.403	36.7852
21:27	37.2283	36.2104	36.3891	36.4259	37.4607	36.6858	36.591	37.4166	36.757	36.3781	36.5083	36.4698	37.3599	37.3882	36.3991	36.7787
21:28	37.2164	36.2071	36.3844	36.425	37.4528	36.6737	36.5829	37.4214	36.7449	36.3709	36.4947	36.4551	37.357	37.3862	36.3951	36.7724
21:29	37.2043	36.2058	36.3779	36.4238	37.4442	36.6614	36.5743	37.4272	36.7334	36.3637	36.4814	36.4411	37.3541	37.3837	36.3899	36.7656
21:30	37.1934	36.2046	36.3727	36.4221	37.435	36.6494	36.5647	37.4342	36.7225	36.355	36.4685	36.4275	37.351	37.3811	36.3827	36.7584
21:31	37.1833	36.203	36.3667	36.4206	37.4247	36.6377	36.554	37.4424	36.7121	36.3465	36.4547	36.4142	37.3487	37.3778	36.3741	36.7514
21:32	37.1735	36.2029	36.3595	36.4144	37.4139	36.6267	36.5432	37.4523	36.7014	36.3398	36.4422	36.4024	37.3472	37.3747	36.3655	36.6251
21:33	37.1643	36.2039	36.3532	36.4124	37.4036	36.6157	36.5313	37.4616	36.6911	36.3336	36.4273	36.3927	37.3454	37.3706	36.3567	36.6181
21:34	37.1551	36.2055	36.3476	36.4089	37.393	36.6051	36.5189	37.4707	36.6813	36.3277	36.4128	36.3811	37.3439	37.3666	36.3476	36.6132
21:35	37.146	36.2073	36.3401	36.4087	37.3819	36.5955	36.5066	37.4788	36.6688	36.3203	36.3987	36.3712	37.3432	37.3621	36.3384	36.6097
21:36	37.1372	36.2095	36.3359	36.4092	37.3713	36.5862	36.494	37.4884	36.6584	36.3136	36.3887	36.3618	37.3431	37.3567	36.3298	36.6066
21:37	37.1275	36.2107	36.3352	36.4096	37.3606	36.5775	36.481	37.4961	36.6488	36.3066	36.3773	36.3545	37.343	37.3505	36.3218	36.6043
21:38	37.1179	36.212	36.3352	36.4097	37.3489	36.5689	36.4688	37.5029	36.6388	36.2997	36.3691	36.3458	37.3427	37.3437	36.1955	36.6035
21:39	37.1084	36.2124	36.333	36.4096	37.3368	36.5604	36.4571	37.5091	36.6309	36.2919	36.3584	36.3393	37.3426	37.336	36.1874	36.6026
21:40	37.0992	36.2124	36.33	36.4111	37.3248	36.5519	36.4467	37.5163	36.6248	36.2858	36.3478	36.3315	37.3427	37.3289	36.1793	36.6029
21:41	37.0882	36.2136	36.3287	36.4105	37.3143	36.5435	36.4364	37.5225	36.617	36.2805	36.3372	36.3285	37.3428	37.3216	36.1711	36.6043
21:42	37.0769	36.2138	36.3293	36.4092	37.3042	36.535	36.426	37.531	36.6078	36.2755	36.3284	36.326	37.3428	37.3139	36.1635	36.6068
21:43	37.0669	36.2169	36.3306	36.4061	37.2942	36.527	36.4157	37.5373	36.601	36.2703	36.3221	36.324	37.3426	37.3056	36.1555	36.6096
21:44	37.0573	36.2196	36.3336	36.4063	37.2829	36.5199	36.4056	37.5427	36.5945	36.265	36.3166	36.3193	37.3428	37.2971	36.1481	36.6121
21:45	37.0306	36.2202	36.3361	36.4065	37.2719	36.5132	36.3959	37.549	36.5889	36.2597	36.3115	36.3158	37.3434	37.2885	36.1414	36.6149
21:46	37.0112	36.2208	36.3396	36.4055	37.2618	36.507	36.386	37.5566	36.5832	36.2544	36.3085	36.3141	37.3447	37.2798	36.1356	36.6175
21:47	37.0016	36.225	36.3428	36.4047	37.2514	36.5016	36.3772	37.5651	36.5771	36.2493	36.3081	36.3132	37.346	37.271	36.1304	36.6198
21:48	36.9922	36.2295	36.3464	36.4025	37.2406	36.4967	36.3698	37.5737	36.5727	36.2412	36.3063	36.3125	37.3471	37.2619	36.1265	36.6218
21:49	36.9822	36.2333	36.3513	36.4012	37.2297	36.492	36.3637	37.5836	36.5665	36.2364	36.3036	36.3138	37.348	37.2523	36.1234	36.6244
21:50	36.9729	36.2366	36.3558	36.3992	37.2187	36.4887	36.3585	37.5937	36.561	36.231	36.302	36.3117	37.3485	37.2427	36.1215	36.6269
21:51	36.9634	36.2412	36.3605	36.3984	37.2086	36.4874	36.3537	37.6018	36.5557	36.2255	36.3011	36.3097	37.3491	37.2325	36.1207	36.6296
21:52	36.9541	36.2443	36.3662	36.3967	37.1989	36.488	36.35	37.6095	36.5506	36.2203	36.3001	36.3077	37.3501	37.2227	36.121	36.6321
21:53	36.9447	36.2469	36.3731	36.3967	37.1888	36.4903	36.3473	37.6164	36.5435	36.2149	36.2997	36.3064	37.3508	37.2128	36.2411	36.6345
21:54	36.9354	36.2509	36.379	36.3983	37.1774	36.4932	36.3455	37.6223	36.5356	36.2103	36.301	36.3057	37.3524	37.2025	36.2443	36.637
21:55	36.9311	36.2552	36.3849	36.4033	37.1665	36.4969	36.3445	37.6272	36.5305	36.2045	36.3015	36.3055	37.3547	37.1921	36.2486	36.64
21:56	36.9238	36.2593	36.4124	36.4068	37.1565	36.5005	36.3437	37.6308	36.5249	36.1996	36.3049	36.3035	37.3574	37.1816	36.2536	36.6439
21:57	36.9174	36.2632	36.4159	36.4145	37.1475	36.5057	36.3429	37.6369	36.52	36.1945	36.3075	36.3022	37.3598	37.1717	36.2585	36.6481
21:58	36.9124	36.2675	36.4211	36.4214	37.1388	36.5118	36.3414	37.6439	36.5122	36.1901	36.3079	36.3006	37.3609	37.1616	36.2624	36.6524
21:59	36.9043	36.2703	36.4265	36.4263	37.1301	36.5188	36.3396	37.6527	36.5059	36.1879	36.3103	36.2995	37.3616	37.1513	36.2654	36.6562
22:00	36.8962	36.2732	36.4331	36.4311	37.1215	36.526	36.338	37.6649	36.5007	36.1846	36.3118	36.2987	37.362	37.1411	36.269	36.66
22:01	36.8806	36.2766	36.4376	36.4369	37.1133	36.5333	36.3366	37.6764	36.497	36.1814	36.3147	36.2984	37.3626	37.1313	36.2732	36.6633
22:02	36.8724	36.2794	36.4433	36.4427	37.1063	36.5406	36.3356	37.6892	36.4934	36.1776	36.3178	36.2974	37.3635	37.1219	36.278	36.6667
22:03	36.8659	36.2827	36.4469	36.4492	37.099	36.5482	36.3354	37.7011	36.4915	36.1762	36.3235	36.2957	37.3649	37.1129	36.2837	36.6696
22:04	36.8581	36.284	36.4505	36.4562	37.0923	36.5559	36.3353	37.7109	36.4889	36.1757	36.3296	36.2934	37.3662	37.1038	36.2899	36.6716
22:05	36.8535	36.2858	36.4602	36.4639	37.0866	36.5645	36.3357	37.7201	36.4859	36.174	36.3368	36.2909	37.3676	37.0951	36.3004	36.6733
22:06	36.8461	36.2877	36.4689	36.4697	37.0809	36.5731	36.3362	37.7305	36.4832	36.1751	36.3435	36.2894	37.3698	37.0866	36.3073	36.6751
22:07	36.841	36.2911	36.4753	36.4747	37.0766	36.5811	36.3366	37.7416	36.4781	36.1767	36.3475	36.2887	37.3713	37.0782	36.3145	36.6773
22:08	36.8387	36.2956	36.4812	36.4793	37.0738	36.5888	36.3363	37.7519	36.4748	36.1773	36.3518	36.2875	37.3732	37.0708	36.3218	36.6793
22:09	36.8347	36.298	36.4861	36.4802	37.0715	36.5963	36.3363	37.762	36.4716	36.1783	36.3574	36.2871	37.3759	37.0632	36.3285	36.6817
22:10	36.8321	36.3005	36.491	36.4845	37.0693	36.6034	36.3368	37.7711	36.4691	36.1789	36.3601	36.2875	37.3797	37.0555	36.4546	36.6842
22:11	36.8278	36.3034	36.4962	36.4916	37.0667	36.61	36.337	37.7795	36.4683	36.1799	36.3629	36.2868	37.3843	37.0476	36.4627	36.6872
22:12	36.8238	36.3043	36.5016	36.4984	37.0637	36.6166	36.3375	37.7879	36.4658	36.1805	36.3663	36.2877	37.3896	37.0405	36.4712	36.6898
22:13	36.8192	36.3043	36.507	36.5057	37.0601	36.6232	36.3377	37.7977	36.4628	36.1837	36.3717	36.2866	37.3956	37.0339	36.48	36.6919
22:14	36.8144	36.3052	36.513	36.5113	37.0568	36.6297	36.3381	37.8058	36.4605	36.1858	36.3764	36.2856	37.4019	37.0259	36.4885	36.6937
22:15	36.8105	36.307	36.521	36.517	37.0538	36.6359	36.3385	37.8135	36.4491	36.1882	36.3806	36.2841	37.4078	37.0167	36.4969	36.6955
22:16	36.8051	36.3099	36.5256	36.5228	37.0508	36.6416	36.3391	37.9422	36.4464	36.1893	36.3812	36.2825	37.4137	37.0071	36.5055	36.6976
22:17	36.8013	36.3128	36.5323	36.5283	37.0477	36.6466	36.3397	37.9543	36.4437	36.1896	36.3862	36.2839	37.4199	36.9972	36.5141	36.6992
22:18	36.7972	36.3162	36.5382	36.5293	37.0453	36.6509	36.3404	37.9624	36.4413	36.191	36.3908	36.2859	37.4259	36.9846	36.5228	36.6998
22:19	36.793	36.3228	36.5415	36.5298	37.0431	36.6544	36.3413	37.9704	36.4376	36.1929	36.3933	36.2869	37.4319	36.9722	36.5314	36.6991
22:20	36.7905	36.3283	36.5471	36.5304	37.0408	36.6572	36.3419	37.979	36.4366	36.196	36.3976	36.2854	37.4373	36.9591	36.5396	36.6983
22:21	36.7876	36.3335	36.5532	36.5323	37.0386	36.6591	36.3422	37.9882	36.4328	36.1996	36.4011	36.2836	37.4426	36.9471	36.5473	36.6967
22:22	36.7855	36.3386	36.5608	36.5333	37.0362	36.6607	36.3421	37.9963	36.43	36.2025	36.4043	36.2818	37.4463	36.9349	36.5541	36.6949
22:23	36.7841	36.3411	36.5668	36.533	37.0336	36.6618	36.3419	38.0048	36.4277	36.2035	36.4044	36.2794	37.4491	36.923	36.5605	36.6928
22:24	36.7863	36.3448	36.5729	36.5339	37.0314	36.6628	36.3415	38.0121	36.4255	36.2057	36.406	36.2767	37.4513	36.9106	36.5664	36.6903
22:25	36.7854	36.3475	36.579	36.5345	37.0298	36.6635	36.3413	38.0194	36.422	36.2084	36.4093	36.2736	37.453	36.8977	36.5729	36.688
22:26	36.7827	36.3504	36.5829	36.5348	37.0286	36.6636	36.3413	38.0262	36.4252	36.21	36.4163	36.271	37.4554	36.8847	36.5796	36.6863
22:27	36.7802	36.3506	36.5871	36.5345	37.0285	36.6636	36.3414	38.033	36.4254	36.2081	36.4221	36.2684	37.457	36.8726	36.5865	36.6839
22:28	36.7814	36.3514	36.5896	36.5331	37.0291	36.663	36.3419	38.0402	36.4249	36.2105	36.4257	36.2684	37.4576	36.8616	36.5932	36.6814
22:29	36.7803	36.3539	36.5927	36.5339	37.0297	36.6621	36.3422	38.047	36.4258	36.2107	36.4302	36.2674	37.4578	36.8504	36.6006	36.679
22:30	36.7796	36.3541	36.5946	36.5332	37.0307	36.6609	36.3429	38.0553	36.4272	36.2109	36.4307	36.2663	37.4569	36.839	36.6069	36.677
22:31	36.7794	36.3556	36.5968	36.5346	37.0322	36.6593	36.3438	38.0624	36.4281	36.2114	36.4318	36.2661	37.4566	36.8274	36.6113	36.6736
22:32	36.7786	36.3583	36.5995	36.5329	37.0334	36.6575	36.3447	38.0693	36.4268	36.2116	36.4326	36.2614	37.457	36.8155	36.6142	36.6674
22:33	36.7775	36.3616	36.6008	36.5312	37.0336	36.6555	36.344	38.0763	36.4254	36.21	36.4347	36.2582	37.4557	36.8035	36.6161	36.6592
22:34	36.7766	36.3603	36.6023	36.5288	37.0323	36.6526	36.3427	38.0827	36.4231	36.2084	36.4365	36.2551	37.4519	36.7877	36.617	36.6495
22:35	36.776	36.3637	36.6043	36.5277	37.0294	36.6494	36.3417	38.0885	36.423	36.2059	36.4395	36.2518	37.4472	36.7655	36.6172	36.6382
22:36	36.7748	36.3666	36.6066	36.5249	37.0246	36.6462	36.3394	38.0937	36.4211	36.2027	36.4406	36.2482	37.4422	36.7464	36.6154	36.626
22:37	36.7734	36.3705	36.609	36.522	37.0194	36.6423	36.3358	38.0984	36.4193	36.1987	36.4414	36.2455	37.4363	36.7255	36.6125	36.6124
22:38	36.7726	36.3723	36.609	36.5168	37.0136	36.638	36.333	38.1025	36.4162	36.1969	36.4424	36.2439	37.4296	36.7043	36.609	36.5987
22:39	36.7731	36.3723	36.611	36.5135	37.0074	36.6335	36.3296	38.1056	36.416	36.1953	36.4431	36.2427	37.4222	36.6826	36.6054	36.5849
22:40	36.7795	36.3758	36.6153	36.5101	37.0009	36.6288	36.3258	38.1073	36.4169	36.196	36.4431	36.2404	37.4135	36.6602	36.6008	36.5713
22:41	36.7804	36.3785	36.6149	36.5069	36.9944	36.6245	36.3211	38.1079	36.4159	36.2002	36.441	36.2395	37.4051	36.6379	36.5961	36.5584
22:42	36.7807	36.3824	36.6161	36.5066	36.9872	36.6204	36.3166	38.1077	36.4169	36.2021	36.441	36.2369	37.3963	36.6162	36.5904	36.5455
22:43	36.7817	36.3867	36.617	36.5047	36.9804	36.6163	36.3119	38.1083	36.4182	36.2028	36.4414	36.2364	37.3872	36.5952	36.5843	36.533
22:44	36.7831	36.3928	36.6178	36.5014	36.9749	36.6127	36.3076	38.1087	36.4169	36.2029	36.4417	36.2388	37.3786	36.5747	36.5784	36.5236
22:45	36.7847	36.4003	36.6198	36.4984	36.9696	36.6101	36.3032	38.1094	36.4153	36.2027	36.4426	36.2426	37.3694	36.5546	36.5723	36.5147
22:46	36.7865	36.4082	36.621	36.496	36.9649	36.6077	36.2981	38.1093	36.4118	36.2041	36.4415	36.2444	37.3604	36.5347	36.5654	36.5073
22:47	36.7881	36.4132	36.6219	36.4928	36.9616	36.6056	36.2931	38.1094	36.4093	36.2046	36.4386	36.2458	37.3523	36.5153	36.5584	36.5011
22:48	36.789	36.4164	36.6241	36.4898	36.9581	36.6034	36.2885	38.1099	36.4063	36.2063	36.436	36.2451	37.3453	36.496	36.5521	36.4963
22:49	36.7898	36.4203	36.6268	36.4874	36.9533	36.6007	36.2836	38.1094	36.4051	36.2074	36.4338	36.2454	37.3372	36.466	36.5462	36.492
22:50	36.7902	36.4253	36.628	36.485	36.9482	36.5969	36.2781	38.1084	36.4042	36.2062	36.4313	36.2469	37.3296	36.3289	36.5406	36.4874
22:51	36.7904	36.4295	36.6295	36.4797	36.9432	36.5922	36.2709	38.1075	36.404	36.2062	36.4287	36.2482	37.3221	36.3107	36.5336	36.4812
22:52	36.7905	36.4351	36.6311	36.4755	36.9387	36.5874	36.263	38.1063	36.4003	36.2055	36.4262	36.249	37.3145	36.2928	36.5249	36.4745
22:53	36.7911	36.4396	36.6339	36.4715	36.9354	36.5835	36.2553	38.1047	36.3992	36.206	36.4256	36.2498	37.3063	36.2745	36.5157	36.4684
22:54	36.7922	36.4436	36.6364	36.4688	36.932	36.5799	36.2473	38.1029	36.3983	36.2066	36.424	36.2499	37.2981	36.256	36.5062	36.463
22:55	36.7943	36.447	36.6385	36.4655	36.9284	36.5775	36.2398	38.101	36.3983	36.2052	36.421	36.2483	37.2896	36.2375	36.4964	36.3389
22:56	36.7958	36.4508	36.6407	36.4604	36.9248	36.5752	36.2335	38.0975	36.3985	36.206	36.4172	36.2474	37.2804	36.2193	36.4869	36.3321
22:57	36.7991	36.4546	36.642	36.4559	36.9213	36.5732	36.2273	38.0927	36.4013	36.2043	36.4141	36.2455	37.2708	36.2013	36.4768	36.3246
22:58	36.8004	36.4594	36.643	36.453	36.9178	36.571	36.2216	38.0872	36.4021	36.2062	36.411	36.2451	37.2618	36.184	36.4668	36.3172
22:59	36.8021	36.4629	36.645	36.4486	36.9143	36.5688	36.2159	38.0808	36.4035	36.2045	36.4079	36.2445	37.2533	36.1667	36.4567	36.309
23:00	36.8041	36.4663	36.6465	36.4444	36.9111	36.5676	36.209	38.0739	36.4031	36.2012	36.4051	36.2437	37.2456	36.1501	36.4462	36.3011
23:01	36.8063	36.4694	36.6475	36.4409	36.9081	36.5661	36.2024	38.0651	36.4019	36.1958	36.4022	36.2432	37.2387	36.134	36.4354	36.2931
23:02	36.8097	36.4708	36.6481	36.437	36.9054	36.565	36.1964	38.0569	36.4016	36.1919	36.3999	36.2428	37.2323	36.1193	36.4248	36.286
23:03	36.8109	36.4743	36.6483	36.4333	36.9034	36.5642	36.19	38.0476	36.4015	36.1887	36.3997	36.242	37.2261	36.1061	36.4141	36.2794
23:04	36.8106	36.4787	36.6473	36.4312	36.902	36.5632	36.1832	38.0385	36.4019	36.186	36.3987	36.2435	37.2202	36.094	36.4033	36.392
23:05	36.8107	36.4834	36.6483	36.4288	36.9012	36.5623	36.1758	38.0299	36.4025	36.1843	36.3989	36.2431	37.2146	36.0833	36.3925	36.3864
23:06	36.8109	36.4877	36.6473	36.4251	36.8999	36.5613	36.1678	38.0215	36.4026	36.1824	36.3958	36.2431	37.2094	36.0753	36.3821	36.3822
23:07	36.8102	36.4909	36.6449	36.4223	36.899	36.5598	36.1597	38.0122	36.4039	36.1827	36.3921	36.241	37.2041	36.0685	36.3722	36.3772
23:08	36.8099	36.4913	36.6426	36.4199	36.8983	36.5575	36.1525	38.0029	36.4079	36.1831	36.3885	36.2409	37.1989	36.0631	36.3629	36.3721
23:09	36.8095	36.4928	36.6425	36.4177	36.8985	36.5546	36.1451	37.9938	36.4121	36.181	36.3863	36.2414	37.1944	36.0591	36.3543	36.3668
23:10	36.8111	36.4944	36.6409	36.415	36.8989	36.5516	36.1381	37.9843	36.4154	36.1788	36.3833	36.2416	37.1899	36.0562	36.3465	36.3619
23:11	36.8103	36.4955	36.6381	36.4132	36.8995	36.5481	36.1318	37.9744	36.4194	36.1786	36.38	36.2415	37.1852	36.0532	36.3397	36.3573
23:12	36.8085	36.4967	36.6362	36.4116	36.9009	36.4562	36.1259	37.9638	36.4208	36.1764	36.3801	36.2416	37.18	36.0514	36.3336	36.3536
23:13	36.8063	36.4964	36.6345	36.4112	36.9024	36.4527	36.1208	37.952	36.4223	36.1738	36.3781	36.241	37.1744	36.0493	36.3286	36.4698
23:14	36.8038	36.495	36.6349	36.4102	36.9039	36.4494	36.1165	37.94	36.4239	36.1705	36.3757	36.2395	37.1689	36.0471	36.3243	36.467
23:15	36.801	36.4932	36.6375	36.4096	36.9053	36.446	36.1126	37.928	36.4256	36.167	36.3735	36.2398	37.1633	36.0452	36.3212	36.4626
23:16	36.8001	36.4913	36.6398	36.4091	36.907	36.442	36.109	37.9132	36.4272	36.1639	36.3709	36.2403	37.1579	36.044	36.3187	36.4581
23:17	36.799	36.4892	36.6381	36.4091	36.9079	36.4379	36.1057	37.9009	36.4287	36.1629	36.3672	36.2408	37.1528	36.0436	36.3166	36.4536
23:18	36.7965	36.4878	36.6332	36.4082	36.9085	36.4337	36.103	37.8904	36.4306	36.1625	36.3656	36.2397	37.148	36.0435	36.3143	36.4492
23:19	36.794	36.4863	36.6275	36.4067	36.9095	36.4295	36.1007	37.8805	36.4327	36.1607	36.3615	36.241	37.144	36.0439	36.4305	36.443
23:20	36.7939	36.4855	36.6224	36.4058	36.9108	36.4253	36.0983	37.8713	36.4331	36.1587	36.3599	36.2405	37.1402	36.0444	36.4288	36.4354
23:21	36.7945	36.4847	36.617	36.4034	36.9121	36.4206	36.0958	37.8604	36.4316	36.1556	36.3591	36.2391	37.1363	36.0448	36.4267	36.4271
23:22	36.7925	36.4836	36.6155	36.4024	36.9121	36.4164	36.0931	37.8499	36.4316	36.1531	36.3572	36.2363	37.1327	36.045	36.3067	36.4183
23:23	36.7919	36.483	36.6116	36.3992	36.9123	36.4126	36.0907	37.8377	36.4325	36.1511	36.3531	36.2338	37.1295	36.0454	36.306	36.4092
23:24	36.7914	36.4825	36.6055	36.3978	36.9133	36.4089	36.0885	37.8277	36.4311	36.1494	36.3472	36.2292	37.1267	36.0456	36.3056	36.4001
23:25	36.7908	36.4814	36.5984	36.3962	36.9145	36.4049	36.0865	37.8187	36.4272	36.1486	36.3417	36.2263	37.1238	36.0456	36.3057	36.3912
23:26	36.8094	36.4809	36.5923	36.3955	36.9155	36.401	36.0843	37.8092	36.4241	36.1471	36.3359	36.2234	37.1206	36.0453	36.3057	36.3818
23:27	36.8187	36.4804	36.5866	36.3949	36.9152	36.3971	36.0821	37.7999	36.4211	36.1454	36.3298	36.2189	37.117	36.0448	36.3059	36.3726
23:28	36.8182	36.4765	36.5805	36.3921	36.9142	36.3929	36.0794	37.7909	36.4183	36.1439	36.3194	36.2141	37.1138	36.0448	36.3063	36.3632
23:29	36.8179	36.4724	36.5743	36.3889	36.9186	36.3923	36.0794	37.786	36.4139	36.1416	36.3135	36.2091	37.1136	36.047	36.3095	36.3624
23:30	36.818	36.4692	36.5681	36.3848	36.9232	36.392	36.0781	37.7801	36.4105	36.139	36.304	36.2019	37.1136	36.0503	36.3129	36.3614
23:31	36.8177	36.4668	36.5609	36.3794	36.9279	36.3907	36.0774	37.7742	36.4066	36.1369	36.2975	36.197	37.1137	36.0538	36.3161	36.3616
23:32	36.8178	36.4657	36.5526	36.3738	36.9326	36.3879	36.0771	37.7683	36.4028	36.136	36.29	36.1929	37.1135	36.0585	36.3189	36.3623
23:33	36.8177	36.4631	36.5435	36.3694	36.9372	36.3834	36.0766	37.7627	36.398	36.1359	36.2832	36.1915	37.1138	36.0639	36.3215	36.3633
23:34	36.8176	36.4602	36.5354	36.3659	36.9411	36.3771	36.0755	37.7575	36.3939	36.1395	36.2748	36.1881	37.1167	36.071	36.3228	36.3641
23:35	36.8155	36.4566	36.5272	36.3592	36.9454	36.3706	36.0742	37.7531	36.3893	36.141	36.265	36.1844	37.1196	36.0783	36.3221	36.3646
23:36	36.8092	36.452	36.5201	36.3499	36.9486	36.3634	36.0727	37.7501	36.3884	36.1437	36.2564	36.1806	37.1218	36.0856	36.3197	36.3653
23:37	36.806	36.4471	36.513	36.3427	36.9512	36.3565	36.0713	37.7477	36.3869	36.1446	36.2369	36.1787	37.1229	36.0923	36.317	36.366
23:38	36.8032	36.4438	36.5066	36.333	36.9526	36.3487	36.0703	37.7438	36.3847	36.1457	36.2284	36.1763	37.1234	36.0982	36.3139	36.3656
23:39	36.7987	36.4406	36.4998	36.322	36.9538	36.3403	36.0705	37.7389	36.3813	36.1454	36.2222	36.1748	37.1236	36.1038	36.3109	36.365
23:40	36.7968	36.437	36.496	36.3126	36.9549	36.3311	36.0714	37.7327	36.3758	36.1453	36.2154	36.1728	37.1237	36.1094	36.3089	36.3654
23:41	36.7946	36.4337	36.4906	36.3029	36.9561	36.3219	36.0724	37.7231	36.3717	36.1483	36.21	36.1708	37.1237	36.1145	36.3063	36.3669
23:42	36.8016	36.4317	36.4819	36.2921	36.9576	36.3124	36.0744	37.7124	36.3681	36.1505	36.2039	36.1697	37.1234	36.1189	36.3036	36.3682
23:43	36.8009	36.4308	36.4719	36.2813	36.9581	36.3028	36.077	37.7002	36.3643	36.1511	36.1986	36.1693	37.1231	36.1227	36.3003	36.3688
23:44	36.8004	36.4306	36.464	36.2721	36.9587	36.293	36.0791	37.6896	36.3609	36.1517	36.1907	36.1692	37.1227	36.126	36.2962	36.3691
23:45	36.8006	36.4299	36.4566	36.2614	36.9591	36.2835	36.0814	37.6793	36.3572	36.1502	36.1822	36.1701	37.1226	36.129	36.2921	36.3699
23:46	36.7992	36.4286	36.4476	36.2492	36.9591	36.274	36.0843	37.6683	36.3562	36.1503	36.1726	36.1735	37.1223	36.1317	36.2877	36.3712
23:47	36.7978	36.4282	36.4371	36.2405	36.9591	36.2649	36.0877	37.6558	36.3533	36.1496	36.1634	36.178	37.1212	36.1343	36.2832	36.3719
23:48	36.7967	36.4295	36.4288	36.2284	36.9581	36.2565	36.092	37.6431	36.3481	36.149	36.1577	36.1779	36.9997	36.1369	36.2782	36.3728
23:49	36.7927	36.4306	36.4202	36.2163	36.9567	36.2481	36.0973	37.6318	36.3427	36.1494	36.1497	36.1804	37.0146	36.1381	36.2726	36.3732
23:50	36.79	36.4301	36.4117	36.2074	36.9552	36.2393	36.1028	37.6213	36.3383	36.1497	36.1418	36.1829	37.0118	36.1386	36.2674	36.373
23:51	36.7855	36.429	36.4012	36.1963	36.9537	36.2307	36.1086	37.4918	36.3354	36.1494	36.1362	36.1844	37.0084	36.1396	36.2612	36.372
23:52	36.7824	36.4277	36.3923	36.1835	36.9523	36.2224	36.1142	37.4837	36.3288	36.1486	36.1313	36.1863	36.9973	36.1409	36.2545	36.3705
23:53	36.7771	36.426	36.3856	36.1713	36.9512	36.214	36.1194	37.475	36.3252	36.1481	36.1277	36.1882	36.9933	36.1429	36.2472	36.3691
23:54	36.7737	36.4262	36.3796	36.1604	36.951	36.1176	36.1241	37.4655	36.3225	36.1454	36.1238	36.1905	36.9894	36.145	36.2395	36.3684
23:55	36.7725	36.4259	36.3714	36.1507	36.9511	36.1101	36.1282	37.456	36.3188	36.1447	36.1214	36.1935	36.9852	36.148	36.232	36.369
23:56	36.7685	36.4262	36.3624	36.1417	36.9513	36.1027	36.1321	37.4466	36.3239	36.1436	36.1157	36.1966	36.9813	36.1518	36.2245	36.3703
23:57	36.7659	36.4244	36.3522	36.1326	36.9516	36.096	36.1354	37.4369	36.3223	36.1436	36.113	36.2006	36.9783	36.1562	36.2174	36.3714
23:58	36.7649	36.4232	36.3456	36.124	36.9523	36.0901	36.1387	37.4266	36.3218	36.1429	36.1097	36.2034	36.9748	36.161	36.2107	36.3729
23:59	36.7636	36.4214	36.3387	36.1183	36.9526	36.0846	36.1415	37.4161	36.3219	36.1419	36.1047	36.2058	36.9705	36.1671	36.2037	36.3748
00:00	36.7622	36.419	36.3327	36.1139	36.953	36.0796	36.1438	37.406	36.3216	36.1402	36.1014	36.2092	36.9657	36.1716	36.1964	36.3784
00:01	36.7596	36.4176	36.3286	36.1098	36.9534	36.0748	36.1462	37.3962	36.3195	36.1425	36.1004	36.2162	36.9606	36.1757	36.1888	36.3819
00:02	36.7576	36.4173	36.3225	36.105	36.954	36.0703	36.1485	37.3859	36.315	36.1408	36.0956	36.2224	36.9566	36.1794	36.1807	36.3862
00:03	36.7544	36.4174	36.3134	36.099	36.9551	36.0663	36.1506	37.3757	36.3096	36.1395	36.0909	36.2283	36.954	36.1822	36.1729	36.3904
00:04	36.7514	36.4173	36.3045	36.0942	36.9569	36.0627	36.152	37.365	36.3088	36.1375	36.0884	36.2343	36.952	36.1845	36.1651	36.3954
00:05	36.7459	36.4171	36.2955	36.089	36.9593	36.0596	36.1527	37.3542	36.3076	36.1358	36.0875	36.2404	36.9506	36.1861	36.1577	36.4004
00:06	36.7441	36.4176	36.2888	36.0839	36.9619	36.0572	36.1533	37.3423	36.3076	36.1342	36.0824	36.2468	36.9492	36.1873	36.1503	36.4055
00:07	36.7427	36.4172	36.2851	36.0793	36.9649	36.0556	36.1539	37.33	36.3022	36.1336	36.0718	36.2529	36.9475	36.1881	36.143	36.4107
00:08	36.7414	36.4189	36.2796	36.0746	36.9674	36.0547	36.1545	37.3183	36.3012	36.134	36.0626	36.2591	36.9458	36.1878	36.1323	36.4159
00:09	36.7377	36.4207	36.2749	36.0704	36.9699	36.0547	36.155	37.3064	36.2975	36.1364	36.0555	36.2628	36.9441	36.1866	36.1266	36.4215
00:10	36.7359	36.4201	36.2713	36.0664	36.9728	36.0549	36.1554	37.2945	36.2943	36.1409	36.0485	36.2674	36.9427	36.1854	36.1204	36.4264
00:11	36.7334	36.422	36.2683	36.0635	36.9759	36.0552	36.1556	37.2815	36.2891	36.1462	36.0441	36.273	36.9403	36.1839	36.1141	36.4312
00:12	36.731	36.4224	36.2665	36.0593	36.9786	36.0559	36.1557	37.2682	36.2828	36.1499	36.0396	36.2782	36.9375	36.1819	36.1076	36.4358
00:13	36.7293	36.4224	36.2657	36.0558	36.9815	36.057	36.1553	37.2538	36.2772	36.1526	36.0549	36.2865	36.934	36.18	36.1014	36.4405
00:14	36.7278	36.4223	36.2671	36.0524	36.9847	36.058	36.1559	37.2398	36.2682	36.1544	36.0506	36.2944	36.9292	36.1784	36.0952	36.4453
00:15	36.7265	36.4225	36.2674	36.0491	36.9887	36.059	36.1563	37.2274	36.2612	36.1561	36.0496	36.3014	36.925	36.1774	36.0892	36.4501
00:16	36.7233	36.4255	36.2712	36.0488	36.9935	36.0592	36.1557	37.2147	36.2541	36.1597	36.0481	36.3089	36.9189	36.1821	36.0838	36.4552
00:17	36.7227	36.4268	36.274	36.0507	36.9989	36.0589	36.1555	37.2018	36.2483	36.1605	36.0478	36.3164	36.9131	36.1827	36.0791	36.4601
00:18	36.7221	36.4281	36.2784	36.0505	37.0047	36.0582	36.1559	37.1893	36.2418	36.1603	36.0442	36.323	36.907	36.1838	36.0746	36.4659
00:19	36.7217	36.432	36.2807	36.0495	37.0108	36.0534	36.1558	37.1772	36.236	36.1601	36.0437	36.3301	36.9009	36.1854	36.0701	36.4721
00:20	36.7203	36.4374	36.2838	36.0497	37.0169	36.0516	36.1564	37.1651	36.2275	36.16	36.0421	36.3376	36.8951	36.1869	36.0653	36.4793
00:21	36.7167	36.4436	36.2856	36.05	37.0226	36.0488	36.1573	37.154	36.2176	36.1623	36.0392	36.3424	36.8896	36.1876	36.0604	36.4863
00:22	36.7136	36.4516	36.2884	36.0485	37.0281	36.0457	36.1585	37.1428	36.2088	36.1591	36.0359	36.3471	36.8842	36.1884	36.0559	36.4941
00:23	36.7112	36.4586	36.2912	36.0455	37.0344	36.0426	36.1592	37.0102	36.1994	36.1593	36.0347	36.352	36.8805	36.1895	35.9341	36.5014
00:24	36.7077	36.462	36.2959	36.0428	37.0407	36.0388	36.1598	36.9976	36.1892	36.1606	36.0307	36.3559	36.8771	36.1904	35.9315	36.5081
00:25	36.7039	36.4636	36.3007	36.0404	37.0462	36.0344	36.1598	36.9852	36.1836	36.1637	36.0265	36.3568	36.8726	36.1912	35.9105	36.5118
00:26	36.6997	36.465	36.3033	36.0372	37.0517	36.0297	36.1595	36.9728	36.1756	36.1627	36.0213	36.356	36.8675	36.1919	35.7904	36.5154
00:27	36.6949	36.4663	36.3064	36.0317	37.0571	36.0248	36.1589	36.9574	36.1669	36.1627	36.0178	36.3581	36.8623	36.1924	35.6704	36.5172
00:28	36.6903	36.4683	36.3115	36.0254	37.0624	36.0207	36.1577	36.9437	36.158	36.1662	36.0158	36.3633	36.857	36.193	35.6682	36.5179
00:29	36.6858	36.4704	36.3169	36.0186	37.0678	36.0161	36.1561	36.9286	36.149	36.17	36.0153	36.367	36.8516	36.1936	35.5475	36.5177
00:30	36.6831	36.4729	36.3224	36.0095	37.0725	36.0121	36.1547	36.9135	36.1386	36.1714	36.0137	36.3684	36.847	36.205	35.5451	36.5185
00:31	36.6812	36.476	36.325	36.0003	37.0772	36.0088	36.1535	36.8979	36.1286	36.176	36.0146	36.3712	36.8417	36.3237	35.5424	36.5188
00:32	36.6802	36.4806	36.3274	35.9937	37.0808	36.0057	36.1527	36.8823	36.1166	36.18	36.0122	36.3743	36.8373	36.3246	35.5358	36.5194
00:33	36.6789	36.4846	36.3295	35.9863	37.0839	36.0025	36.1522	36.8669	36.11	36.1822	36.0113	36.3774	36.8343	36.3253	35.533	36.5198
00:34	36.6775	36.4881	36.3346	35.9789	37.0856	35.9994	36.1519	36.8516	36.1034	36.1815	36.0113	36.3807	36.8315	36.3253	35.5304	36.5195
00:35	36.6751	36.4937	36.3386	35.9719	37.0869	36.0056	36.1512	36.8363	36.0961	36.1809	36.0079	36.3835	36.8285	36.325	35.5281	36.5191
00:36	36.6713	36.4982	36.3409	35.9658	37.0883	36.0014	36.1499	36.8204	36.0877	36.1805	36.007	36.3874	36.8257	36.3248	35.5256	36.6374
00:37	36.6677	36.5006	36.3413	35.9458	37.0894	35.9972	36.1482	36.8053	36.0801	36.1789	36.007	36.3905	36.8232	36.3247	35.4054	36.6371
00:38	36.6635	36.5019	36.3442	35.9388	37.0903	35.9041	36.1461	36.7913	36.072	36.1792	36.0067	36.3928	36.8214	36.3245	35.4032	36.6372
00:39	36.6623	36.5033	36.3455	35.9313	37.0907	35.8994	36.1436	36.7782	36.0683	36.1769	36.0074	36.3949	36.82	36.324	35.2823	36.6375
00:40	36.6591	36.5057	36.3455	35.9254	37.0911	35.8941	36.1414	36.7662	36.0638	36.1747	36.0074	36.3989	36.8193	36.3223	35.28	36.6377
00:41	36.655	36.5079	36.3441	35.9223	37.0915	35.8877	36.1403	36.7544	36.0587	36.1751	36.0058	36.4022	36.8209	36.3212	35.2779	36.6377
00:42	36.651	36.5108	36.3427	35.9178	37.092	35.8815	36.1383	36.7431	36.0539	36.1809	36.005	36.4055	36.8219	36.203	35.2762	36.6383
00:43	36.6449	36.515	36.341	35.9118	37.0925	35.8749	36.1355	36.7319	36.0501	36.1867	36.0079	36.4069	36.8225	36.2016	35.2746	36.6388
00:44	36.6409	36.5161	36.3407	35.9055	37.0931	35.8675	36.1327	36.7209	36.0462	36.1925	36.0074	36.4076	36.8224	36.1993	35.2735	36.6389
00:45	36.6376	36.5166	36.3394	35.8991	37.0932	35.8599	36.1302	36.7105	36.0423	36.1971	36.0099	36.4072	36.8219	36.1963	35.2723	36.6386
00:46	36.6352	36.5159	36.3361	35.8918	37.0934	35.852	36.128	36.6999	36.0382	36.2011	36.0106	36.4096	36.8217	36.1922	35.2716	36.6381
00:47	36.6332	36.517	36.3359	35.8873	37.0933	35.8441	36.1262	36.6901	36.0333	36.2075	36.0139	36.412	36.8196	36.0649	35.2707	36.6376
00:48	36.6306	36.5157	36.3362	35.8819	37.0926	35.8365	36.1251	36.6811	36.0282	36.2083	36.0195	36.4153	36.8175	36.0592	35.2702	36.6375
00:49	36.6278	36.5158	36.3348	35.8756	37.092	35.8295	36.1241	36.6726	36.0212	36.209	36.0252	36.4184	36.8143	36.0524	35.2698	36.6377
00:50	36.6247	36.5137	36.3308	35.8702	37.091	35.8236	36.1233	36.663	36.0147	36.2119	36.0291	36.421	36.8108	36.0452	35.2693	36.6379
00:51	36.619	36.5121	36.3282	35.8652	37.0898	35.8183	36.1227	36.6554	36.0085	36.2152	36.0337	36.424	36.8084	36.0378	35.2687	36.6381
00:52	36.6144	36.5125	36.3268	35.8587	37.0888	35.8139	36.122	36.6477	36.0027	36.2155	36.0384	36.4275	36.8075	35.913	35.268	36.6378
00:53	36.6105	36.5119	36.325	35.8516	37.0877	35.8981	36.1209	36.6409	36.0018	36.2189	36.0403	36.4308	36.6864	35.7875	35.2669	36.6364
00:54	36.6066	36.5104	36.3231	35.8432	37.0866	35.8946	36.1197	36.5137	36.0012	36.2221	36.0461	36.4342	36.6858	35.7799	35.2644	36.6339
00:55	36.6056	36.5084	36.3187	35.8341	37.0857	35.8916	36.1192	36.5084	35.9996	36.2256	36.0507	36.4372	36.6845	35.6543	35.2644	36.631
00:56	36.6012	36.5065	36.3118	35.823	37.0848	35.8892	36.1189	36.5036	35.9961	36.2296	36.055	36.4399	36.683	35.6469	35.2637	36.628
00:57	36.5947	36.5046	36.3076	35.8132	37.0838	35.887	36.1186	36.5013	35.9926	36.2402	36.0581	36.4422	36.6821	35.639	35.2623	36.6246
00:58	36.5877	36.5034	36.3043	35.8034	37.0829	35.885	36.1182	36.4977	35.9889	36.2447	36.0645	36.4441	36.6822	35.6306	35.2608	36.621
00:59	36.5838	36.5037	36.3026	35.7944	37.0826	35.8836	36.1175	36.4944	35.9858	36.2463	36.069	36.4459	36.6819	35.6226	35.2589	36.6173
01:00	36.5801	36.5046	36.3023	35.786	37.0815	35.8825	36.1162	36.4912	35.9834	36.2486	36.0748	36.4476	36.6804	35.6147	35.2562	36.6148
01:01	36.5722	36.5025	36.3061	35.7768	37.0798	35.8816	36.1144	36.4877	35.9511	36.2513	36.0791	36.449	36.6788	35.6011	35.2529	36.6139
01:02	36.5649	36.5004	36.3089	35.7669	37.0777	35.8813	36.1126	36.4843	35.9481	36.254	36.0834	36.4524	36.6775	35.5941	35.2493	36.6134
01:03	36.5621	36.4986	36.3072	35.756	37.0752	35.8802	36.1115	36.4813	35.9451	36.2567	36.0884	36.4551	36.6761	35.5878	35.3634	36.613
01:04	36.5572	36.4968	36.3084	35.7477	37.0737	35.8777	36.108	36.4783	35.9418	36.2592	36.0949	36.4575	36.6754	35.5814	35.3604	36.6117
01:05	36.5549	36.495	36.3135	35.7359	37.0718	35.8751	36.1041	36.4757	35.9384	36.2627	36.101	36.462	36.6754	35.5752	35.3571	36.6108
01:06	36.5505	36.4939	36.3172	35.7263	37.0707	35.8729	36.0999	36.4741	35.9351	36.2646	36.1084	36.468	36.6757	35.5693	35.3533	36.6106
01:07	36.543	36.4959	36.322	35.7167	37.0698	35.871	36.0957	36.4708	35.9314	36.2672	36.1131	36.4736	36.6764	35.5645	35.3496	36.6113
01:08	36.5375	36.4978	36.3267	35.7074	37.0691	35.8691	36.0916	36.4665	35.9278	36.27	36.1169	36.4793	36.677	35.5603	35.3458	36.6126
01:09	36.5321	36.4998	36.3318	35.7001	37.0693	35.8675	36.0873	36.4618	35.9243	36.2727	36.1236	36.4847	36.6773	35.5558	35.3423	36.6144
01:10	36.5265	36.5019	36.3372	35.6939	37.0643	35.8623	36.0798	36.4528	35.9207	36.2755	36.1275	36.4901	36.6751	35.5493	35.3359	36.6086
01:11	36.5212	36.5041	36.3415	35.6883	37.0594	35.8571	36.0729	36.4438	35.9173	36.2787	36.1349	36.4957	36.6727	35.5426	35.3293	36.6027
01:12	36.5157	36.5068	36.3475	35.6829	37.0548	35.8522	36.0651	36.4348	35.9141	36.282	36.1393	36.5016	36.6708	35.5359	35.322	36.5966
01:13	36.5099	36.5081	36.3545	35.6766	37.0503	35.8478	36.0567	36.4269	35.9109	36.2848	36.1446	36.5076	36.6695	35.5285	35.3147	36.5899
01:14	36.5041	36.5114	36.3612	35.6702	37.0458	35.8439	36.0477	36.4192	35.9078	36.2868	36.1489	36.5103	36.6678	35.5206	35.3072	36.5832
01:15	36.4984	36.5151	36.3674	35.6623	37.0419	35.8408	36.0389	36.4121	35.9044	36.2851	36.1552	36.5143	36.6639	35.5112	35.3004	36.5771
01:16	36.4933	36.5194	36.3749	35.6574	37.0388	35.838	36.0301	36.4054	35.9011	36.2842	36.1614	36.5184	36.6601	35.5018	35.2948	36.5712
01:17	36.488	36.5247	36.3817	35.652	37.0364	35.8354	36.0211	36.3987	35.8945	36.2835	36.1674	36.5223	36.6564	35.4927	35.2898	36.5652
01:18	36.483	36.5305	36.3885	35.6461	37.0345	35.8329	36.012	36.3926	35.8889	36.284	36.1837	36.5263	36.6541	35.4842	35.2851	36.5587
01:19	36.4786	36.5346	36.3952	35.6384	37.0331	35.8303	36.0028	36.3868	35.8842	36.2849	36.1898	36.5302	36.6524	35.4766	35.2809	36.5534
01:20	36.4744	36.5388	36.4022	35.633	37.032	35.8276	35.9936	36.3814	35.881	36.287	36.1956	36.5334	36.651	35.4694	35.2771	36.5489
01:21	36.4703	36.5432	36.4069	35.6281	37.0311	35.825	35.9844	36.3762	35.8782	36.2873	36.2015	36.5367	36.6498	35.4624	35.2726	36.5441
01:22	36.4668	36.5474	36.412	35.6237	37.03	35.8226	35.9756	36.3712	35.8757	36.2855	36.2069	36.5397	36.6488	35.4559	35.2685	36.5385
01:23	36.462	36.5509	36.4201	35.6193	37.0289	35.8204	35.9662	36.3678	35.8731	36.2832	36.2118	36.5413	36.648	35.45	35.2644	36.5332
01:24	36.4577	36.5534	36.4282	35.6152	37.0284	35.8181	35.9566	36.365	35.8706	36.2821	36.2163	36.5426	36.6474	35.4446	35.2606	36.5284
01:25	36.4521	36.5549	36.4362	35.6089	37.0284	35.8157	35.9471	36.3621	35.868	36.2813	36.2213	36.5438	36.647	35.4397	35.2573	36.5241
01:26	36.4471	36.5565	36.4441	35.6035	37.0289	35.813	35.9376	36.3592	35.8658	36.2813	36.2267	36.5446	36.6468	35.435	35.2538	36.5196
01:27	36.4421	36.5583	36.4517	35.5997	37.0298	35.8103	35.9276	36.3567	35.861	36.2811	36.2326	36.5431	36.6469	35.4306	35.2505	36.5151
01:28	36.4382	36.5592	36.4595	35.5941	37.0308	35.8075	35.9171	36.3539	35.8583	36.2792	36.2386	36.5398	36.6472	35.4264	35.2472	36.5114
01:29	36.4341	36.5585	36.4672	35.592	37.032	35.8048	35.906	36.3508	35.8577	36.2771	36.2434	36.5406	36.7678	35.4223	35.2444	36.5075
01:30	36.4306	36.5571	36.4751	35.59	37.0334	35.8023	35.8944	36.347	35.8572	36.2756	36.2486	36.5397	36.7515	35.4186	35.2421	36.504
01:31	36.4274	36.5573	36.4831	35.585	37.0349	35.7997	35.8826	36.3437	35.8554	36.2742	36.2524	36.5386	36.7519	35.415	35.2402	36.5008
01:32	36.4247	36.558	36.491	35.5822	37.0363	35.7973	35.8705	36.4607	35.8511	36.273	36.2566	36.5377	36.752	35.4106	35.2387	36.4982
01:33	36.4222	36.5589	36.4989	35.5789	37.0376	35.7949	35.8586	36.4569	35.8489	36.2722	36.2607	36.5364	36.7596	35.406	35.2373	36.4962
01:34	36.4197	36.5598	36.5045	35.5755	37.0391	35.7927	35.8469	36.4537	35.8453	36.2711	36.2635	36.5353	36.7598	35.4007	35.2361	36.4942
01:35	36.4173	36.5611	36.5099	35.5704	37.0406	35.8789	35.836	36.451	35.8407	36.2693	36.2649	36.5341	36.7595	35.3954	35.2348	36.492
01:36	36.4138	36.5625	36.5156	35.5654	37.0419	35.8767	35.8255	36.4489	35.836	36.2667	36.266	36.5323	36.7591	35.3896	35.2334	36.489
01:37	36.4112	36.5635	36.5219	35.56	37.0433	35.8745	35.815	36.447	35.8314	36.2644	36.2696	36.5302	36.7589	35.3833	35.232	36.4854
01:38	36.4084	36.5652	36.5291	35.5546	37.0449	35.8723	35.8049	36.4454	35.8252	36.2623	36.274	36.5276	36.7581	35.3767	35.23	36.4819
01:39	36.4051	36.5661	36.5337	35.5494	37.0463	35.8698	35.7948	36.4437	35.8184	36.2602	36.2767	36.5251	36.7573	35.3699	35.2277	36.4785
01:40	36.4024	36.5672	36.5394	35.5452	37.0479	35.8675	35.7851	36.4418	35.811	36.258	36.2817	36.5224	36.7576	35.3638	35.2255	36.4756
01:41	36.3997	36.5675	36.5455	35.5403	37.0497	35.8655	35.776	36.4397	35.8038	36.2557	36.285	36.5191	36.7586	35.358	35.2237	36.4718
01:42	36.3971	36.5674	36.5488	35.5352	37.0516	35.8637	35.7671	36.437	35.797	36.2501	36.2858	36.5146	36.7603	35.3525	35.222	36.4682
01:43	36.3945	36.5667	36.5543	35.53	37.0534	35.8621	35.7584	36.4344	35.7939	36.2477	36.2908	36.511	36.7608	35.3473	35.2207	36.4644
01:44	36.3922	36.5657	36.5623	35.5249	37.055	35.8606	35.7501	36.4321	35.7916	36.2457	36.2958	36.5074	36.7611	35.3431	35.2196	36.4607
01:45	36.3894	36.5651	36.5705	35.5199	37.0562	35.8591	35.7425	36.43	35.7852	36.2444	36.3011	36.5038	36.7616	35.339	35.2186	36.4567
01:46	36.3861	36.5652	36.579	35.5153	37.0571	35.8575	35.7356	36.4283	35.7794	36.2431	36.3034	36.5003	36.7623	35.3355	35.2177	36.4532
01:47	36.3824	36.5656	36.5853	35.5108	37.0577	35.8557	35.7287	36.4272	35.7737	36.242	36.3079	36.4967	36.7631	35.3324	35.2168	36.4494
01:48	36.3787	36.5667	36.5909	35.506	37.0579	35.8536	35.7222	36.4268	35.7671	36.2404	36.3146	36.4932	36.7642	35.3298	35.2159	36.4448
01:49	36.3753	36.5684	36.5987	35.5016	37.0578	35.8509	35.7161	36.4259	35.7595	36.2387	36.3214	36.4897	36.7657	35.3276	35.2189	36.4407
01:50	36.3723	36.5696	36.6063	35.497	37.0572	35.8477	35.7105	36.425	35.7555	36.2336	36.3282	36.4867	36.7673	35.3257	35.2176	36.4363
01:51	36.3695	36.5707	36.6131	35.4904	37.056	35.8443	35.7052	36.4242	35.7496	36.2284	36.335	36.4835	36.7693	35.3239	35.2168	36.4321
01:52	36.3667	36.5718	36.6196	35.4846	37.0542	35.841	35.7002	36.424	35.7453	36.2229	36.3416	36.4802	36.7713	35.3226	35.2164	36.4281
01:53	36.3639	36.5731	36.6254	35.4779	37.0522	35.8375	35.6953	36.4241	35.7426	36.2177	36.3491	36.4765	36.7736	35.322	35.2164	36.4243
01:54	36.3608	36.574	36.6308	35.4735	37.05	35.8333	35.6904	36.4243	35.7406	36.2134	36.3374	36.4726	36.7757	35.3218	35.2165	36.421
01:55	36.358	36.5751	36.634	35.4692	37.0478	35.8291	35.6855	36.4246	35.7389	36.2098	36.3441	36.4689	36.7786	35.322	35.2171	36.4179
01:56	36.355	36.5757	36.6386	35.4645	37.0452	35.8248	35.6807	36.4241	35.7371	36.2074	36.3485	36.4658	36.7806	35.3223	35.2179	36.4152
01:57	36.3515	36.5727	36.6401	35.4563	37.0422	35.8209	35.6762	36.4238	35.7352	36.2031	36.3531	36.4624	36.7842	35.3221	35.2186	36.4131
01:58	36.4776	36.6307	36.6604	35.5151	36.899	35.977	35.9024	36.6923	36.2081	36.3156	36.1003	36.5378	36.918	35.7816	35.9264	36.0159
01:59	36.4808	36.632	36.655	35.5172	36.8991	35.9767	35.9033	36.6896	36.2087	36.3118	36.0961	36.5316	36.9137	35.779	35.9264	36.0123
02:00	36.4855	36.6344	36.65	35.5196	36.899	35.9764	35.9038	36.6859	36.209	36.3095	36.0919	36.5252	36.9088	35.7763	35.9265	36.0091
02:01	36.4883	36.6373	36.6445	35.5238	36.8992	35.9761	35.9046	36.6833	36.209	36.3092	36.0871	36.519	36.9035	35.7739	35.9264	36.0056
02:02	36.4907	36.6384	36.6399	35.5261	36.8989	35.9752	35.9051	36.6807	36.2111	36.3081	36.084	36.5128	36.8985	35.7715	35.9264	36.0016
02:03	36.4928	36.6403	36.6337	35.5299	36.8984	35.974	35.9053	36.6778	36.2135	36.3069	36.0793	36.5067	36.8939	35.7689	35.9264	35.9979
02:04	36.4956	36.643	36.6271	35.5338	36.8975	35.9729	35.9052	36.675	36.2166	36.3057	36.0747	36.5008	36.8894	35.7664	35.9263	35.9946
02:05	36.4993	36.6462	36.622	35.5367	36.8966	35.972	35.905	36.6722	36.2178	36.3039	36.0701	36.4944	36.8851	35.7647	35.9262	35.9909
02:06	36.5016	36.6494	36.6167	35.5405	36.8956	35.971	35.9045	36.6696	36.2191	36.3026	36.0657	36.4877	36.8809	35.7631	35.9262	35.9873
02:07	36.5035	36.6531	36.6103	35.5448	36.8947	35.97	35.904	36.6669	36.2198	36.301	36.0613	36.4822	36.8771	35.7622	35.926	35.9838
02:08	36.5055	36.6568	36.6031	35.5497	36.8937	35.9692	35.9038	36.6425	36.2202	36.2996	36.0567	36.4759	36.8735	35.7616	35.926	35.8616
02:09	36.5074	36.6603	36.5956	35.5583	36.8926	35.9683	35.9039	36.6399	36.2217	36.3009	36.0521	36.4703	36.8702	35.7609	35.926	35.8582
02:10	36.5094	36.6641	36.5877	35.5666	36.8915	35.9674	35.9047	36.6364	36.2225	36.3007	36.0474	36.4655	36.8675	35.7599	35.9256	35.855
02:11	36.5122	36.6676	36.5815	35.574	36.8903	35.9663	35.9056	36.6324	36.2225	36.2998	36.0429	36.4614	36.8654	35.7573	35.925	35.852
02:12	36.5147	36.6704	36.5743	35.5811	36.8889	35.965	35.9066	36.6286	36.2223	36.2992	36.0375	36.4589	36.8633	35.7549	35.9245	35.8491
02:13	36.5185	36.6725	36.5675	35.5887	36.8874	35.9635	35.9079	36.625	36.2217	36.2991	36.032	36.4557	36.8614	35.7523	35.9241	35.8472
02:14	36.521	36.6744	36.5593	35.5967	36.8859	35.9616	35.9091	36.6215	36.2218	36.2999	36.027	36.4517	36.8593	35.7498	35.805	35.8456
02:15	36.5232	36.6759	36.551	35.6034	36.8845	35.9597	35.9099	36.6188	36.2216	36.3017	36.021	36.4492	36.8569	35.7474	35.8042	35.8448
02:16	36.5251	36.6772	36.5449	35.609	36.8828	35.9581	35.9107	36.6164	36.2217	36.3057	36.0145	36.446	36.8536	35.744	35.8036	35.8436
02:17	36.5266	36.6782	36.5379	35.6131	36.8806	35.9566	35.9121	36.614	36.2215	36.3078	36.008	36.4455	36.8512	35.7405	35.8028	35.8424
02:18	36.5279	36.679	36.53	35.6177	36.8785	35.9551	35.9136	36.6115	36.2214	36.3121	36.003	36.445	36.8496	35.7375	35.8016	35.8412
02:19	36.5289	36.6798	36.5234	35.6227	36.8765	35.9537	35.9152	36.6087	36.2212	36.3161	35.9974	36.4432	36.8485	35.7357	35.7982	35.84
02:20	36.5299	36.6803	36.5162	35.6262	36.8749	35.9525	35.9168	36.6062	36.2211	36.3189	35.9915	36.4418	36.8472	35.7352	35.7971	35.8392
02:21	36.5309	36.6808	36.5077	35.6304	36.8734	35.9515	35.9183	36.6041	36.2209	36.323	35.9857	36.4399	36.8458	35.736	35.7957	35.8402
02:22	36.5317	36.6807	36.501	35.6334	36.8719	35.9507	35.9199	36.6025	36.21	36.3255	35.9799	36.4401	36.8448	35.7381	35.7942	35.8424
02:23	36.5325	36.6802	36.4922	35.6364	36.8705	35.9496	35.9213	36.6009	36.2126	36.3261	35.9737	36.4399	36.8434	35.74	35.7926	35.8452
02:24	36.5332	36.6804	36.4841	35.6391	36.8689	35.9483	35.9228	36.5991	36.2154	36.3264	35.9674	36.4403	36.8419	35.7413	35.7913	35.8478
02:25	36.5344	36.6815	36.4781	35.6418	36.8671	35.9465	35.9245	36.5965	36.2162	36.3279	35.9623	36.4398	36.8402	35.7432	35.7898	35.85
02:26	36.5357	36.6802	36.4696	35.6445	36.8653	35.9445	35.9263	36.5941	36.2164	36.3272	35.9574	36.4381	36.8389	35.7467	35.7883	35.8521
02:27	36.537	36.6781	36.4615	35.6466	36.8635	35.9424	35.928	36.592	36.2175	36.3285	35.953	36.4393	36.8377	35.7504	35.7867	35.8539
02:28	36.5384	36.676	36.453	35.6506	36.8615	35.9403	35.9297	36.5895	36.2162	36.3281	35.9513	36.4394	36.8364	35.7539	35.7851	35.8553
02:29	36.5397	36.6732	36.4465	35.656	36.859	35.9381	35.9311	36.5861	36.2151	36.3303	35.9497	36.4401	36.8349	35.7574	35.7837	35.8566
02:30	36.5409	36.6701	36.4389	35.6613	36.8563	35.9358	35.9325	36.5821	36.2138	36.3315	35.9473	36.4426	36.8332	35.7606	35.7823	35.8578
02:31	36.543	36.6667	36.4302	35.6681	36.8534	35.9336	35.9339	36.5779	36.2127	36.3349	35.9546	36.4439	36.8314	35.7636	35.7811	35.859
02:32	36.5447	36.6632	36.4218	35.6757	36.8502	35.9318	35.9351	36.5731	36.2115	36.3359	35.9519	36.4452	36.829	35.7669	35.7801	35.8602
02:33	36.5461	36.6595	36.4137	35.6814	36.8469	35.9301	35.9363	36.568	36.2103	36.3375	35.949	36.4465	36.8264	35.7723	35.779	35.8616
02:34	36.5473	36.6556	36.4041	35.6884	36.8431	35.9285	35.9372	36.5623	36.2089	36.3387	35.9459	36.4491	36.8213	35.7781	35.7773	35.8633
02:35	36.5484	36.6515	36.3948	35.6965	36.8391	35.9271	35.9381	36.5562	36.2076	36.3407	35.944	36.4513	36.8182	35.784	35.7755	35.8661
02:36	36.5484	36.6473	36.3862	35.703	36.8354	35.9257	35.9388	36.5499	36.2084	36.3408	35.9418	36.4569	36.8153	35.7898	35.7734	35.8698
02:37	36.5481	36.6434	36.3782	35.7081	36.8317	35.9243	35.9392	36.5433	36.208	36.3412	35.9398	36.4608	36.8124	35.7953	35.771	35.8752
02:38	36.5418	36.6394	36.3707	35.7153	36.828	35.923	35.9391	36.5368	36.2084	36.3414	35.9378	36.4661	36.8094	35.8001	35.7685	35.8801
02:39	36.5434	36.6366	36.3635	35.7223	36.8246	35.9218	35.9386	36.5304	36.2111	36.3397	35.9376	36.4688	36.8058	35.8044	35.7654	35.8856
02:40	36.5449	36.6333	36.3564	35.7289	36.8214	35.9207	35.9387	36.524	36.2124	36.338	35.9363	36.4716	36.8021	35.8088	35.7622	35.8907
02:41	36.5504	36.6299	36.3507	35.7331	36.8183	35.9197	35.938	36.5174	36.2162	36.3364	35.9372	36.4747	36.7984	35.8126	35.7587	35.8953
02:42	36.5509	36.627	36.3436	35.7371	36.8151	35.9186	35.9374	36.5109	36.2155	36.3357	35.9369	36.4796	36.7945	35.8161	35.755	35.8996
02:43	36.5515	36.6247	36.3335	35.7431	36.8119	35.9174	35.9361	36.5047	36.2144	36.3332	35.9359	36.4829	36.7908	35.8194	35.7513	35.9037
02:44	36.5522	36.6232	36.3268	35.7469	36.8087	35.916	35.9348	36.499	36.2129	36.3305	35.9342	36.4872	36.7869	35.8222	35.7476	35.9071
02:45	36.5529	36.6219	36.3193	35.751	36.8055	35.9145	35.9346	36.4938	36.2111	36.3273	35.9326	36.4905	36.7837	35.8244	35.7439	35.91
02:46	36.5535	36.6181	36.312	35.7489	36.8026	35.9134	35.9359	36.4888	36.2093	36.324	35.9309	36.4946	36.7805	35.8261	35.74	35.9119
02:47	36.5538	36.6139	36.3046	35.753	36.7996	35.9125	35.9377	36.4839	36.2072	36.3205	35.9292	36.4955	36.7772	35.8274	35.736	35.9155
02:48	36.5559	36.6096	36.2974	35.7559	36.7961	35.9114	35.9398	36.4791	36.2059	36.3167	35.9283	36.4975	36.774	35.8286	35.7327	35.9187
02:49	36.5578	36.6051	36.2922	35.7591	36.7923	35.9105	35.9423	36.4744	36.2051	36.3127	35.9246	36.5009	36.7709	35.8296	35.73	35.922
02:50	36.5614	36.6022	36.2858	35.7619	36.7879	35.9103	35.9452	36.4697	36.2	36.3077	35.9224	36.5029	36.7678	35.8312	35.6091	35.925
02:51	36.5625	36.5996	36.2797	35.7645	36.783	35.911	35.9484	36.4644	36.1959	36.3039	35.9196	36.5031	36.7648	35.8334	35.6068	35.9279
02:52	36.5641	36.5966	36.2757	35.7651	36.7779	35.9106	35.9521	36.4589	36.1901	36.3006	35.9166	36.5024	36.7615	35.8356	35.6053	35.9308
02:53	36.5652	36.5943	36.2703	35.7677	36.7746	35.9097	35.9563	36.3328	36.1857	36.2986	35.9114	36.5017	36.7576	35.8374	35.6038	35.9334
02:54	36.566	36.5926	36.2648	35.7701	36.773	35.9086	35.9603	36.3276	36.179	36.2979	35.9071	36.5002	36.7532	35.8387	35.6023	35.9354
02:55	36.5668	36.5913	36.26	35.7735	36.7719	35.9072	35.9635	36.3225	36.1714	36.2978	35.903	36.4984	36.7489	35.8395	35.6009	35.9368
02:56	36.5695	36.5908	36.2555	35.7769	36.7705	35.9056	35.9671	36.3179	36.1637	36.2981	35.8969	36.4955	36.7447	35.8399	35.6002	35.9364
02:57	36.5723	36.5905	36.2504	35.7794	36.7681	35.9043	35.9703	36.3139	36.1569	36.2994	35.8922	36.4944	36.7411	35.8398	35.5991	35.9353
02:58	36.5751	36.5905	36.2452	35.7789	36.7654	35.9031	35.9729	36.3108	36.1501	36.3008	35.8954	36.4927	36.738	35.8399	35.5987	35.9341
02:59	36.5755	36.5902	36.2419	35.782	36.7624	35.9016	35.9755	36.3079	36.1419	36.3026	35.8912	36.4894	36.7351	35.8402	35.5978	36.0524
03:00	36.5759	36.5903	36.2376	35.7847	36.7589	35.9001	35.978	36.3049	36.1363	36.3048	35.8879	36.4871	36.7321	35.8372	35.5963	36.0527
03:01	36.576	36.5903	36.2314	35.7825	36.7559	35.8979	35.9798	36.3018	36.1292	36.3082	35.8853	36.4834	36.7298	35.8366	35.5957	36.0532
03:02	36.577	36.5903	36.2277	35.7837	36.7537	35.8948	35.9808	36.2963	36.1225	36.3112	35.8832	36.4799	36.7282	35.836	35.5948	36.0536
03:03	36.5782	36.5898	36.2247	35.7836	36.752	35.8916	35.9823	36.2951	36.1183	36.3152	35.8814	36.4759	36.7269	35.8353	35.5951	36.054
03:04	36.5766	36.5892	36.224	35.7832	36.7509	35.8879	35.9829	36.2941	36.1143	36.32	35.8783	36.4754	36.7258	35.8346	35.5948	36.0535
03:05	36.5773	36.5891	36.2226	35.782	36.7505	35.8838	35.9828	36.293	36.111	36.3242	35.8739	36.4712	36.7231	35.8336	35.5946	36.0521
03:06	36.5755	36.589	36.2183	35.7818	36.751	35.8797	35.983	36.2935	36.1081	36.3288	35.869	36.4673	36.7203	35.8319	35.5942	36.0509
03:07	36.5759	36.5892	36.2144	35.7828	36.7515	35.8752	35.9825	36.2946	36.1053	36.3358	35.8632	36.4643	36.7175	35.8294	35.5946	36.0518
03:08	36.5757	36.5887	36.2117	35.7838	36.7509	35.8709	35.981	36.2966	36.102	36.3423	35.8568	36.4618	36.7146	35.8267	35.5937	36.0534
03:09	36.5766	36.5877	36.2095	35.7838	36.7496	35.8667	35.9787	36.299	36.0966	36.349	35.8514	36.4599	36.712	35.8235	35.592	36.0564
03:10	36.5779	36.5867	36.2077	35.7843	36.7489	35.8625	35.9776	36.3023	36.0926	36.3546	35.8468	36.4587	36.7106	35.8214	35.5896	36.0591
03:11	36.5794	36.5858	36.206	35.7865	36.748	35.8586	35.977	36.3064	36.0857	36.3612	35.8429	36.4568	36.7099	35.8204	35.5871	36.0619
03:12	36.5852	36.5842	36.2039	35.7888	36.7465	35.8549	35.9767	36.3116	36.0812	36.3676	35.8393	36.4548	36.7102	35.8199	35.5844	36.0662
03:13	36.5884	36.582	36.2004	35.7914	36.7436	35.8541	35.9759	36.3169	36.0765	36.3737	35.8345	36.4521	36.711	35.8207	35.5817	36.0714
03:14	36.59	36.58	36.1979	35.7939	36.7407	35.8517	35.976	36.323	36.07	36.3797	35.8297	36.4482	36.7123	35.8211	35.5794	36.0769
03:15	36.5925	36.5786	36.197	35.7953	36.7379	35.8492	35.9758	36.3302	36.0645	36.386	35.8248	36.4456	36.7132	35.8221	35.5764	36.0814
03:16	36.5948	36.5779	36.198	35.7961	36.7347	35.8462	35.9748	36.3376	36.0608	36.3927	35.8218	36.444	36.714	35.8238	35.5741	36.0853
03:17	36.5945	36.5779	36.1974	35.7996	36.7321	35.8435	35.9731	36.3456	36.0571	36.3995	35.8183	36.4411	36.7148	35.8278	35.5726	36.0898
03:18	36.5957	36.5781	36.1965	35.8004	36.7296	35.8406	35.9708	36.3535	36.0526	36.4064	35.8122	36.4393	36.7161	35.833	35.571	36.0942
03:19	36.5972	36.5786	36.1953	35.803	36.7284	35.8335	35.968	36.3615	36.0474	36.4135	35.8062	36.4401	36.7173	35.8397	35.5692	36.0981
03:20	36.5991	36.5789	36.196	35.8051	36.727	35.8309	35.9655	36.3693	36.0441	36.421	35.8003	36.4384	36.7177	35.8481	35.5684	36.1028
03:21	36.601	36.5787	36.1942	35.8074	36.7242	35.8288	35.9628	36.3771	36.0398	36.428	35.7952	36.4378	36.7174	35.8592	35.5683	36.108
03:22	36.6014	36.5784	36.1937	35.8085	36.7212	35.8271	35.9601	36.3842	36.0364	36.435	35.7894	36.4377	36.7165	35.8705	35.5682	36.1127
03:23	36.6008	36.5777	36.195	35.8096	36.7184	35.8258	35.9575	36.3907	36.0315	36.4417	35.7844	36.4391	36.7153	35.8829	35.5731	36.1173
03:24	36.6017	36.5779	36.1955	35.8114	36.7156	35.8249	35.9542	36.3969	36.0274	36.4481	35.7735	36.4409	36.7143	35.8955	35.5737	36.1215
03:25	36.6034	36.5778	36.1959	35.8123	36.7119	35.8239	35.9504	36.4025	36.0237	36.4546	35.7705	36.4409	36.7132	35.9084	35.5742	36.1247
03:26	36.6035	36.5776	36.1989	35.8119	36.7075	35.8227	35.9475	36.4079	36.0174	36.4615	35.7688	36.4424	36.7124	35.9212	35.5743	36.1274
03:27	36.6041	36.5789	36.2008	35.81	36.7024	35.8214	35.9452	36.4136	36.0135	36.4683	35.7657	36.4457	36.7109	35.9337	35.5744	36.1308
03:28	36.6056	36.5792	36.2	35.808	36.6974	35.8154	35.9431	36.4188	36.0138	36.4741	35.763	36.4476	36.7102	35.9463	35.5744	36.1344
03:29	36.6067	36.5791	36.201	35.8064	36.6931	35.8154	35.943	36.4239	36.0132	36.4803	35.7612	36.4467	36.7026	35.9602	35.5744	36.1381
03:30	36.6077	36.5791	36.2003	35.8053	36.6896	35.816	35.9436	36.4286	36.0134	36.4881	35.7603	36.4498	36.7032	35.974	35.5745	36.1422
03:31	36.609	36.5789	36.1985	35.8152	36.6866	35.8166	35.9443	36.4328	36.0155	36.491	35.7564	36.4533	36.7039	35.9873	35.5746	36.1475
03:32	36.6106	36.5793	36.1982	35.8154	36.6831	35.8176	35.9449	36.4367	36.0184	36.4941	35.755	36.4562	36.7047	36.0002	35.577	36.1534
03:33	36.6124	36.5806	36.1981	35.8152	36.6793	35.8189	35.9453	36.4412	36.0212	36.4934	35.7533	36.4581	36.706	36.014	35.6971	36.1595
03:34	36.6145	36.5824	36.1985	35.8155	36.6757	35.8203	35.9452	36.4459	36.0246	36.4919	35.7517	36.4611	36.7082	36.0277	35.6965	36.1657
03:35	36.6162	36.5839	36.1987	35.8164	36.6724	35.8225	35.9437	36.4503	36.0286	36.4906	35.7504	36.4638	36.7107	36.0398	35.6951	36.1692
03:36	36.6172	36.5848	36.2017	35.8174	36.6702	35.8229	35.9419	36.4546	36.0331	36.4875	35.7502	36.4651	36.7129	36.0513	35.6935	36.1722
03:37	36.6179	36.5837	36.2052	35.8175	36.6693	35.8251	35.9394	36.4589	36.0386	36.4862	35.7498	36.467	36.7145	36.0631	35.5736	36.1752
03:38	36.6183	36.5819	36.2056	35.8167	36.669	35.8272	35.9366	36.462	36.0445	36.4846	35.7515	36.4698	36.7162	36.0748	35.5676	36.1733
03:39	36.6177	36.5793	36.2083	35.8158	36.6686	35.8292	35.9338	36.4641	36.0519	36.4828	35.7564	36.47	36.7185	36.0869	35.5654	36.176
03:40	36.6157	36.5768	36.2075	35.8139	36.6686	35.8308	35.9317	36.4659	36.0592	36.4812	35.7602	36.4729	36.7211	36.0994	35.5633	36.1782
03:41	36.6135	36.573	36.208	35.8113	36.6693	35.8326	35.9303	36.4687	36.0671	36.4791	35.7633	36.474	36.7244	36.1125	35.4426	36.1801
03:42	36.6123	36.5679	36.2093	35.8067	36.6698	35.8343	35.9289	36.4702	36.0744	36.4745	35.7679	36.4737	36.7277	36.1259	35.441	36.1819
03:43	36.6112	36.5663	36.2091	35.8033	36.6709	35.8359	35.9278	36.4719	36.0784	36.4691	35.7694	36.4732	36.7307	36.1388	35.4395	36.1835
03:44	36.6108	36.5611	36.2111	35.8002	36.6725	35.838	35.9271	36.4739	36.0832	36.4636	35.7723	36.4727	36.7335	36.1515	35.3195	36.1841
03:45	36.6118	36.5555	36.2146	35.795	36.6751	35.8398	35.9267	36.476	36.0867	36.4583	35.7742	36.4722	36.7357	36.1649	35.3182	36.184
03:46	36.6094	36.5486	36.2157	35.7911	36.6769	35.8415	35.9267	36.4779	36.0921	36.4532	35.7758	36.472	36.7374	36.1768	35.3171	36.1842
03:47	36.6078	36.5418	36.2172	35.7867	36.6789	35.8433	35.9269	36.4795	36.0984	36.4479	35.7771	36.4721	36.7383	36.1881	35.3155	36.1844
03:48	36.6054	36.5342	36.2202	35.7833	36.6797	35.8446	35.9271	36.481	36.1045	36.4451	35.779	36.4712	36.7393	36.1977	35.3132	36.1848
03:49	36.6027	36.5272	36.2223	35.7799	36.6807	35.8456	35.9272	36.5042	36.1093	36.4405	35.7838	36.4706	36.7402	36.2068	35.3101	36.3039
03:50	36.601	36.5201	36.225	35.7733	36.6816	35.8469	35.9272	36.5055	36.1116	36.4357	35.785	36.4694	36.7409	36.2153	35.3071	36.3042
03:51	36.5985	36.5125	36.2307	35.7668	36.6823	35.8491	35.9274	36.5076	36.1142	36.4304	35.7856	36.4672	36.7412	36.223	35.304	36.3044
03:52	36.5952	36.5045	36.2348	35.761	36.6829	35.8513	35.9274	36.5098	36.1158	36.4271	35.7863	36.4643	36.7416	36.2316	35.3011	36.3051
03:53	36.5925	36.4968	36.2395	35.7555	36.6833	35.8539	35.9272	36.3906	36.1167	36.4233	35.7878	36.4599	36.7425	36.2393	35.2979	36.3059
03:54	36.5885	36.4906	36.2435	35.7498	36.6838	35.857	35.9267	36.3919	36.1171	36.4185	35.7895	36.4559	36.744	36.2465	35.2944	36.3057
03:55	36.5867	36.4856	36.2495	35.7448	36.6843	35.8606	35.9261	36.2725	36.1167	36.4093	35.7902	36.4528	36.7458	36.2547	35.291	36.305
03:56	36.5846	36.4808	36.2563	35.7419	36.6842	35.8641	35.926	36.2728	36.1165	36.3991	35.7917	36.4478	36.748	36.263	35.2882	36.3042
03:57	36.5839	36.4761	36.2587	35.7412	36.6845	35.8671	35.9259	36.2726	36.116	36.3867	35.7937	36.4451	36.7509	36.2722	35.2855	36.303
03:58	36.5819	36.4739	36.262	35.7431	36.6852	35.8697	35.925	36.2712	36.116	36.3766	35.7958	36.4406	36.7527	36.281	35.2841	36.3015
03:59	36.5808	36.47	36.2661	35.7466	36.6855	35.8722	35.9238	36.271	36.1159	36.3657	35.7963	36.4362	36.7531	36.2886	35.2839	36.3
04:00	36.5799	36.466	36.269	35.7482	36.6856	35.8747	35.9224	36.2713	36.1154	36.3564	35.7978	36.434	36.7524	36.2943	35.2859	36.2984
04:01	36.5794	36.4615	36.275	35.7499	36.6855	35.877	35.9211	36.2711	36.1143	36.3471	35.7998	36.429	36.7509	36.2992	35.2853	36.2961
04:02	36.5792	36.4573	36.2836	35.7509	36.6857	35.8792	35.9202	36.2704	36.1143	36.3388	35.8017	36.4246	36.7496	36.3026	35.2847	36.2923
04:03	36.5788	36.4532	36.2871	35.7532	36.6858	35.8816	35.9191	36.2694	36.1256	36.3318	35.8057	36.4183	36.747	36.3045	35.284	36.2872
04:04	36.5797	36.4496	36.2912	35.7548	36.6861	35.8843	35.9179	36.2686	36.1215	36.3251	35.8083	36.4123	36.7446	36.3062	35.2798	36.2804
04:05	36.5788	36.4449	36.2964	35.7568	36.6861	35.8872	35.9167	36.2681	36.1169	36.3184	35.811	36.4068	36.7421	36.3082	35.2777	36.273
04:06	36.5776	36.4397	36.298	35.7582	36.6861	35.8906	35.9152	36.2684	36.114	36.3109	35.8127	36.4028	36.7397	36.3092	35.2759	36.2662
04:07	36.5764	36.4368	36.3044	35.7595	36.686	35.8943	35.9137	36.2688	36.1116	36.3057	35.8159	36.3987	36.7368	36.3082	35.2743	36.2597
04:08	36.5745	36.4348	36.3103	35.7612	36.6857	35.8979	35.9121	36.2693	36.1086	36.2986	35.8165	36.3932	36.7336	36.3067	35.2726	36.2538
04:09	36.5741	36.4328	36.3131	35.7632	36.6854	35.9013	35.9109	36.2703	36.1079	36.293	35.8148	36.3869	36.7301	36.3048	35.2705	36.2485
04:10	36.5749	36.4312	36.3126	35.7631	36.6855	35.9048	35.9099	36.2724	36.1073	36.2853	35.8142	36.3798	36.7267	36.3025	35.2689	36.2434
04:11	36.5764	36.4296	36.3131	35.762	36.6862	35.9084	35.9094	36.2749	36.1065	36.2792	35.8131	36.3703	36.7231	36.2999	35.2679	36.2385
04:12	36.5761	36.429	36.316	35.76	36.6873	35.9123	35.9087	36.2774	36.1057	36.271	35.8026	36.3617	36.7196	36.298	35.2669	36.2335
04:13	36.576	36.4288	36.3209	35.7553	36.6886	35.9156	35.9078	36.2805	36.1052	36.2655	35.8014	36.3528	36.7167	36.2962	35.2662	36.2288
04:14	36.5767	36.4298	36.3243	35.7526	36.6892	35.9182	35.9072	36.2841	36.1052	36.2622	35.8006	36.3437	36.7138	36.2921	35.2656	36.2243
04:15	36.5774	36.4324	36.3275	35.7486	36.6901	35.9205	35.9066	36.2886	36.1052	36.2592	35.8025	36.3332	36.7133	36.2874	35.2636	36.2196
04:16	36.5785	36.4358	36.3316	35.7449	36.6912	35.9225	35.9058	36.2937	36.105	36.2542	35.8014	36.3236	36.7108	36.2814	35.264	36.2144
04:17	36.5811	36.44	36.333	35.7428	36.6918	35.9243	35.9051	36.2986	36.1023	36.2511	35.795	36.3102	36.7073	36.2753	35.2643	36.2082
04:18	36.586	36.4437	36.3335	35.7422	36.6913	35.926	35.9044	36.3036	36.1006	36.2497	35.7949	36.299	36.7042	36.2693	35.2648	36.2002
04:19	36.5965	36.4475	36.3356	35.7404	36.6903	35.9272	35.9044	36.3096	36.0975	36.2483	35.7948	36.2874	36.7014	36.2638	35.2654	36.193
04:20	36.5995	36.4506	36.336	35.7401	36.6894	35.9285	35.9049	36.3168	36.0919	36.2495	35.7932	36.2789	36.6991	36.2591	35.2665	36.1856
04:21	36.6026	36.4556	36.3371	35.7414	36.6881	35.9299	35.905	36.3245	36.0873	36.2517	35.7944	36.2692	36.6972	36.2541	35.2681	36.1784
04:22	36.6012	36.4597	36.3359	35.7467	36.6866	35.9313	35.9063	36.3321	36.0802	36.2535	35.7925	36.2586	36.6951	36.2497	35.2698	36.1718
04:23	36.6037	36.4633	36.3368	35.7509	36.6853	35.9327	35.909	36.3401	36.0768	36.2542	35.7926	36.247	36.6936	36.2457	35.2715	36.1654
04:24	36.6051	36.4669	36.3408	35.753	36.6842	35.934	35.9127	36.3479	36.0736	36.2557	35.7936	36.2368	36.6923	36.2419	35.2733	36.1593
04:25	36.6058	36.4706	36.3416	35.7567	36.6831	35.9346	35.9165	36.3555	36.0706	36.2561	35.7934	36.2241	36.6916	36.2385	35.2754	36.1541
04:26	36.6064	36.4771	36.3427	35.7598	36.6822	35.9348	35.9194	36.3309	36.0683	36.2574	35.793	36.2119	36.6903	36.2354	35.2776	36.0311
04:27	36.6069	36.4849	36.344	35.7711	36.6811	35.9344	35.9208	36.3384	36.0664	36.2589	35.7926	36.1987	36.6887	36.2328	35.2802	36.0279
04:28	36.6088	36.4941	36.3468	35.7733	36.6802	35.9335	35.9219	36.346	36.0646	36.261	35.7928	36.1884	36.6875	36.2304	35.2827	36.0193
04:29	36.6094	36.5027	36.3484	35.776	36.6809	35.9327	35.9226	36.3533	36.0619	36.2634	35.7915	36.177	36.6868	36.2279	35.2842	35.8959
04:30	36.6116	36.5138	36.3481	35.7782	36.6822	35.9315	35.9229	36.3604	36.0592	36.2657	35.7927	36.1645	36.6858	36.2256	35.285	35.8912
04:31	36.6118	36.5236	36.3491	35.7808	36.684	35.93	35.9233	36.3672	36.0567	36.2686	35.793	36.154	36.6846	36.2228	35.4033	35.8869
04:32	36.6157	36.5328	36.3501	35.7851	36.6861	35.928	35.9236	36.3743	36.0537	36.2716	35.79	36.1465	36.684	36.2198	35.4022	35.8829
04:33	36.6183	36.5423	36.3507	35.7899	36.6877	35.9259	35.9233	36.3813	36.0504	36.2758	35.7909	36.1399	36.6846	36.2178	35.3999	35.8789
04:34	36.6213	36.5503	36.3503	35.7954	36.6886	35.9242	35.9223	36.508	36.0463	36.2788	35.7655	36.1338	36.6861	36.2164	35.3971	35.8769
04:35	36.6239	36.5585	36.35	35.8023	36.689	35.9231	35.9219	36.5132	36.0426	36.2806	35.7473	36.1285	36.6879	36.2156	35.3938	35.8759
04:36	36.6256	36.5665	36.3488	35.8093	36.6892	35.9228	35.9221	36.5184	36.0388	36.284	35.748	36.1241	36.6898	36.2166	35.391	35.8763
04:37	36.6254	36.5736	36.3475	35.8177	36.689	35.9229	35.9226	36.5227	36.0346	36.2864	35.7493	36.12	36.6916	36.2181	35.3871	35.8781
04:38	36.6252	36.5806	36.3481	35.8254	36.6889	35.924	35.9231	36.5257	36.0306	36.2884	35.7517	36.1164	36.6928	36.2196	35.3825	35.881
04:39	36.6249	36.5868	36.348	35.8335	36.6889	35.9237	35.9244	36.5277	36.027	36.2918	35.7536	36.1135	36.6935	36.2216	35.3783	35.8833
04:40	36.6268	36.5932	36.3458	35.8395	36.6888	35.9237	35.9259	36.5294	36.0233	36.2961	35.7578	36.1106	36.6943	36.2238	35.3741	35.8854
04:41	36.6285	36.5988	36.3441	35.8462	36.6889	35.9241	35.9275	36.5307	36.0208	36.2984	35.7626	36.109	36.6952	36.2259	35.37	35.8878
04:42	36.6264	36.604	36.3417	35.8553	36.6887	35.9253	35.9299	36.5328	36.0181	36.3003	35.7688	36.1059	36.6959	36.2282	35.3646	35.8897
04:43	36.6273	36.6094	36.3408	35.863	36.6883	35.9263	35.933	36.5378	36.0178	36.3041	35.7728	36.1035	36.6961	36.2301	35.3594	35.8917
04:44	36.629	36.6142	36.3396	35.8716	36.6879	35.927	35.9373	36.5391	36.0171	36.3064	35.7775	36.1029	36.6951	36.2322	35.354	35.8936
04:45	36.6299	36.6205	36.3381	35.8825	36.6876	35.9273	35.941	36.5407	36.016	36.3091	35.7822	36.0996	36.6954	36.2343	35.3488	35.8953
04:46	36.6289	36.6274	36.3377	35.8911	36.6878	35.9275	35.9455	36.5422	36.0146	36.3133	35.7896	36.1001	36.6957	36.2363	35.3443	35.8972
04:47	36.6292	36.6346	36.3355	35.8989	36.6882	35.9278	35.9497	36.5419	36.0131	36.3148	35.7961	36.101	36.6951	36.2395	35.3402	35.8992
04:48	36.6286	36.6397	36.3332	35.9048	36.6882	35.9289	35.9546	36.5411	36.012	36.3151	35.7993	36.1028	36.6953	36.2434	35.3363	35.8991
04:49	36.6288	36.6441	36.3316	35.9102	36.6887	35.9308	35.9602	36.5402	36.0111	36.3178	35.8032	36.1038	36.6956	36.2477	35.3327	35.8979
04:50	36.6278	36.6501	36.329	35.9157	36.6897	35.9325	35.9655	36.5389	36.0105	36.3197	35.8063	36.1051	36.6944	36.2512	35.3303	35.8951
04:51	36.6267	36.6551	36.3253	35.9203	36.6903	35.9344	35.9682	36.5375	36.0099	36.3212	35.8078	36.1031	36.6938	36.2542	35.3283	35.8919
04:52	36.6251	36.6593	36.3216	35.9231	36.6911	35.9363	35.9695	36.5359	36.0092	36.3228	35.8101	36.1018	36.6926	36.2564	35.3272	35.8883
04:53	36.6207	36.6622	36.3189	35.9271	36.6924	35.9389	35.9696	36.5336	36.0078	36.3242	35.8132	36.1009	36.6915	36.2583	35.3268	35.8823
04:54	36.6176	36.6644	36.3166	35.9311	36.693	35.939	35.9701	36.5319	36.0062	36.3265	35.8177	36.1018	36.6897	36.2589	35.3281	35.8755
04:55	36.6173	36.6658	36.3135	35.9347	36.6934	35.9406	35.9697	36.5301	36.0048	36.3277	35.8234	36.1021	36.6877	36.2583	35.328	35.8691
04:56	36.618	36.6673	36.3102	35.94	36.6934	35.9431	35.9691	36.5284	36.0022	36.3281	35.8291	36.1016	36.6852	36.2569	35.329	35.8631
04:57	36.6187	36.6697	36.3077	35.9442	36.6941	35.9467	35.9687	36.5269	35.9993	36.3271	35.831	36.1	36.6821	36.2552	35.3298	35.8573
04:58	36.6195	36.6717	36.3058	35.9449	36.6959	35.9505	35.9685	36.5255	35.9961	36.3261	35.8332	36.0975	36.6793	36.2516	35.3302	35.8509
04:59	36.6181	36.6719	36.3056	35.9479	36.6983	35.9542	35.9683	36.5246	35.9935	36.3253	35.8376	36.0936	36.6757	36.2472	35.3308	35.8455
05:00	36.6182	36.672	36.3064	35.9483	36.6998	35.9585	35.9677	36.5242	35.9927	36.3218	35.8434	36.0871	36.6723	36.2426	35.332	35.841
05:01	36.6167	36.6703	36.3059	35.9499	36.701	35.963	35.9661	36.5243	35.9902	36.3178	35.8487	36.0831	36.6669	36.2378	35.3325	35.8356
05:02	36.6156	36.6685	36.3052	35.9518	36.7018	35.9679	35.9645	36.5239	35.9888	36.3141	35.8517	36.0806	36.6643	36.2321	35.3331	35.8309
05:03	36.6143	36.6661	36.3051	35.955	36.7031	35.9733	35.9625	36.5233	35.9853	36.3108	35.856	36.0766	36.6625	36.2248	35.3343	35.8275
05:04	36.6143	36.6627	36.3057	35.9566	36.7041	35.9782	35.96	36.5228	35.9832	36.3079	35.8596	36.0726	36.6606	36.2163	35.3355	35.8248
05:05	36.6143	36.6588	36.3064	35.9594	36.7049	35.9829	35.9575	36.5226	35.9805	36.3059	35.8693	36.0687	36.6587	36.2074	35.3361	35.8227
05:06	36.6141	36.6551	36.3071	35.9657	36.7083	35.9877	35.9555	36.5229	35.9778	36.3048	35.8715	36.0658	36.6569	36.1983	35.336	35.821
05:07	36.6141	36.6516	36.3054	35.9734	36.7129	35.9923	35.9535	36.5229	35.9754	36.3039	35.8731	36.063	36.6554	36.1892	35.3355	35.8197
05:08	36.6158	36.6472	36.3048	35.9825	36.7186	35.9963	35.9512	36.5225	35.9728	36.3028	35.8748	36.0617	36.6551	36.1815	35.3354	35.8184
05:09	36.616	36.6441	36.3072	35.9927	36.7245	36.0052	35.9488	36.5227	35.9702	36.3004	35.8773	36.062	36.6536	36.1741	35.3354	35.8173
05:10	36.6158	36.6408	36.3079	36.0035	36.7299	36.0077	35.9465	36.5235	35.9683	36.2966	35.88	36.0613	36.6603	36.165	35.3355	35.8168
05:11	36.6149	36.6368	36.3099	36.0107	36.7344	36.0095	35.9442	36.524	35.9655	36.2901	35.8807	36.0589	36.6599	36.1564	35.336	35.8158
05:12	36.6133	36.632	36.3141	36.0158	36.7363	36.011	35.9422	36.525	35.9623	36.2872	35.8851	36.0573	36.6601	36.148	35.3368	35.8146
05:13	36.6113	36.626	36.3174	36.0222	36.7387	36.0121	35.9403	36.5265	35.9599	36.285	35.8891	36.0546	36.6614	36.1401	35.3376	35.8141
05:14	36.6088	36.6189	36.3201	36.0306	36.7408	36.0127	35.9391	36.5278	35.9582	36.2858	35.8913	36.0515	36.6623	36.132	35.339	35.8139
05:15	36.606	36.6113	36.3222	36.0372	36.7431	36.0129	35.9388	36.5293	35.9532	36.2867	35.8934	36.0498	36.6621	36.1248	35.3406	35.8135
05:16	36.6034	36.6042	36.3246	36.0445	36.7457	36.0122	35.9395	36.5304	35.9425	36.2897	35.8967	36.0505	36.6614	36.1173	35.3432	35.8137
05:17	36.6016	36.5982	36.3232	36.0507	36.7485	36.013	35.941	36.5317	35.937	36.2931	35.8987	36.0493	36.6626	36.1108	35.3461	35.8146
05:18	36.6004	36.5949	36.3204	36.0576	36.7503	36.0119	35.9434	36.5325	35.9298	36.2958	35.8988	36.0476	36.6644	36.1051	35.4675	35.8158
05:19	36.5997	36.5938	36.3191	36.0669	36.7518	36.0103	35.9466	36.534	35.923	36.2983	35.8962	36.0463	36.6656	36.0992	35.4742	35.8221
05:20	36.5997	36.5918	36.3166	36.0745	36.7525	36.009	35.9504	36.536	35.9162	36.3064	35.8911	36.047	36.6665	36.0931	35.4774	35.9425
05:21	36.6002	36.59	36.3153	36.0833	36.7531	36.0082	35.9545	36.5379	35.9092	36.3095	35.8868	36.0461	36.6688	36.0873	35.4805	35.9442
05:22	36.5997	36.5886	36.312	36.0932	36.7532	36.0074	35.9579	36.5396	35.9022	36.3112	35.8825	36.0462	36.6711	36.0816	35.6029	35.9468
05:23	36.5996	36.5884	36.3083	36.1034	36.7533	36.0069	35.9611	36.5407	35.8973	36.3131	35.8789	36.0487	36.6734	36.0755	35.6073	35.9501
05:24	36.5998	36.5863	36.3055	36.1148	36.7525	36.0069	35.9647	36.5413	35.8931	36.3169	35.8763	36.0506	36.6749	36.0695	35.6118	35.9537
05:25	36.5993	36.587	36.3023	36.1232	36.7519	36.0067	35.9683	36.5416	35.8887	36.3208	35.8735	36.0534	36.6752	36.0632	35.7354	35.9584
05:26	36.5968	36.5871	36.2988	36.1353	36.751	36.0065	35.9717	36.5414	35.8854	36.3253	35.8727	36.055	36.6763	36.0556	35.7404	35.9647
05:27	36.6157	36.5878	36.295	36.1452	36.7508	36.0062	35.9745	36.5406	35.8805	36.33	35.8707	36.0569	36.6774	36.0482	35.7455	35.9722
05:28	36.6171	36.5904	36.2945	36.1545	36.7504	36.006	35.9775	36.5393	35.8752	36.3343	35.8664	36.0592	36.679	36.0401	35.7515	35.981
05:29	36.6195	36.5916	36.2922	36.1615	36.751	36.0061	35.9807	36.538	35.8723	36.3381	35.8629	36.0619	36.6801	36.0324	35.758	35.9896
05:30	36.6222	36.5936	36.2895	36.1695	36.7509	36.0064	35.9845	36.5366	35.8752	36.3421	35.8586	36.0675	36.6815	36.0242	35.765	35.9972
05:31	36.6238	36.5945	36.2866	36.1762	36.7508	36.0069	35.9886	36.5352	35.8836	36.3448	35.8575	36.0735	36.6826	36.0162	35.7723	36.005
05:32	36.6263	36.5957	36.283	36.1837	36.7508	36.0069	35.9921	36.5339	35.891	36.3479	35.857	36.0803	36.6839	36.0093	35.7799	36.0131
05:33	36.6293	36.5982	36.278	36.1915	36.7508	36.0067	35.9959	36.5334	35.8995	36.3498	35.8562	36.088	36.685	36.0036	35.7871	36.0209
05:34	36.6316	36.6011	36.2735	36.2002	36.7513	36.0064	35.9993	36.6544	35.9075	36.352	35.8565	36.0961	36.6857	35.9988	35.7944	36.0291
05:35	36.636	36.6036	36.2689	36.207	36.7521	36.0058	36.0024	36.6548	35.9157	36.354	35.8592	36.105	36.6859	35.9943	35.8017	36.0373
05:36	36.6374	36.6051	36.2637	36.2122	36.7529	36.0051	36.0057	36.775	35.9239	36.3608	35.8644	36.1129	36.6863	35.9879	35.9275	36.0458
05:37	36.6393	36.6068	36.2579	36.2165	36.754	36.0043	36.0095	36.7748	35.9328	36.3666	35.8689	36.1227	36.687	35.9807	35.9346	36.0536
05:38	36.6401	36.6095	36.2557	36.2191	36.7548	36.0043	36.0142	36.7748	35.9408	36.3717	35.8738	36.1296	36.6879	35.9749	35.941	36.0622
05:39	36.6433	36.6103	36.255	36.2212	36.7557	36.0047	36.0192	36.7756	35.9479	36.3765	35.8787	36.1354	36.689	35.9703	35.946	36.0709
05:40	36.6457	36.612	36.2547	36.2218	36.7568	36.0051	36.0243	36.7754	35.9562	36.3801	35.8867	36.1415	36.6906	35.9663	35.9464	36.0786
05:41	36.648	36.6144	36.2539	36.2239	36.7581	36.0047	36.0291	36.7754	35.9629	36.3826	35.8932	36.1472	36.6917	35.9626	35.951	36.0859
05:42	36.6484	36.6173	36.2495	36.2289	36.7596	36.0043	36.0338	36.777	35.9697	36.3866	35.8994	36.1554	36.6936	35.9585	35.9555	36.094
05:43	36.6509	36.6193	36.2453	36.2331	36.7611	36.0038	36.0381	36.779	35.9773	36.3883	35.9048	36.164	36.6946	35.9545	35.9601	36.1031
05:44	36.6533	36.6211	36.2433	36.2378	36.7618	36.0036	36.0423	36.7807	35.9849	36.3908	35.9089	36.1724	36.6977	35.9508	35.9647	36.1148
05:45	36.6544	36.6221	36.243	36.2434	36.7622	36.0032	36.0466	36.7826	35.9927	36.395	35.9157	36.181	36.7012	35.9484	35.9726	36.1267
05:46	36.657	36.624	36.2404	36.2495	36.7621	36.0032	36.0512	36.7845	36.0029	36.3996	35.9221	36.1881	36.705	35.9463	35.9774	36.1394
05:47	36.6587	36.6253	36.2394	36.2556	36.7627	36.0037	36.0563	36.7865	36.0114	36.4039	35.9305	36.1945	36.7084	35.944	35.9818	36.152
05:48	36.6609	36.6262	36.2356	36.2626	36.7637	36.0044	36.0625	36.7882	36.0182	36.4079	35.9377	36.2021	36.711	35.9428	35.9857	36.1646
05:49	36.6632	36.6268	36.2325	36.2696	36.7656	36.0058	36.0701	36.7897	36.0242	36.4118	35.9466	36.2098	36.7132	35.9406	35.989	36.1775
05:50	36.6637	36.6274	36.235	36.2743	36.7676	36.0075	36.0785	36.7913	36.0298	36.416	35.9561	36.2182	36.7153	35.9391	35.9913	36.1914
05:51	36.663	36.6282	36.2391	36.2798	36.7701	36.0089	36.0871	36.6717	36.0352	36.4197	35.9665	36.2264	36.7174	35.9383	35.9929	36.2051
05:52	36.662	36.629	36.2429	36.286	36.7729	36.0098	36.0955	36.6728	36.0406	36.4229	35.9773	36.2361	36.7197	35.9381	35.9951	36.2183
05:53	36.662	36.6288	36.2457	36.295	36.7754	36.0102	36.1027	36.6741	36.046	36.4254	35.9868	36.2469	36.7226	35.937	35.9983	36.2306
05:54	36.6623	36.6304	36.2469	36.3028	36.7786	36.0102	36.1097	36.6661	36.0495	36.4274	35.9965	36.2564	36.7258	35.9353	36.0005	36.2417
05:55	36.6449	36.6303	36.2486	36.3109	36.7827	36.0105	36.1167	36.6672	36.0542	36.4281	36.0069	36.2659	36.7287	35.9344	36.0025	36.2519
05:56	36.6455	36.6286	36.2541	36.3187	36.7864	36.0108	36.1243	36.547	36.0609	36.428	36.0153	36.2752	36.7316	35.9341	36.0063	36.2621
05:57	36.6456	36.6274	36.2569	36.3258	36.79	36.0111	36.1324	36.5471	36.0636	36.4293	36.0259	36.284	36.7345	35.9353	36.0079	36.2709
05:58	36.6451	36.6234	36.2638	36.3324	36.7939	36.0112	36.1412	36.426	36.0662	36.4305	36.0392	36.2927	36.7385	35.9372	36.0101	36.2789
05:59	36.6426	36.6201	36.2681	36.3405	36.799	36.0113	36.1508	36.4259	36.0688	36.431	36.047	36.3017	36.7419	35.9398	36.0128	36.287
06:00	36.6305	36.6175	36.2716	36.3464	36.8046	36.0114	36.1603	36.4256	36.0718	36.4301	36.0561	36.3072	36.7452	35.9427	36.0161	36.2955
06:01	36.6267	36.6148	36.2787	36.351	36.81	36.0111	36.1692	36.4242	36.0753	36.4261	36.0642	36.3116	36.7482	35.9455	36.0201	36.3031
06:02	36.6249	36.6118	36.2852	36.3545	36.8157	36.0103	36.1777	36.4222	36.0783	36.4249	36.0701	36.3165	36.7512	35.9489	36.024	36.3107
06:03	36.624	36.6105	36.293	36.3559	36.8222	36.0097	36.1847	36.4088	36.082	36.4227	36.0765	36.3215	36.7546	35.9521	36.0279	36.3178
06:04	36.6245	36.6089	36.3001	36.3574	36.8288	36.0098	36.1903	36.4064	36.0852	36.421	36.0837	36.3251	36.7581	35.9551	36.0315	36.3251
06:05	36.6258	36.6078	36.3072	36.3604	36.8353	36.0106	36.1961	36.2804	36.0885	36.4186	36.0917	36.3287	36.7612	35.9579	36.0348	36.3319
06:06	36.6285	36.6056	36.3137	36.364	36.8415	36.0128	36.2012	36.2781	36.0927	36.4194	36.0996	36.3351	36.7637	35.9614	36.0384	36.3392
06:07	36.6323	36.601	36.3213	36.3682	36.8483	36.0159	36.2057	36.3077	36.0979	36.4192	36.1071	36.3399	36.7659	35.9655	36.0412	36.4652
06:08	36.6359	36.5987	36.3285	36.3707	36.8557	36.0192	36.2097	36.1845	36.1019	36.4197	36.1162	36.3447	36.7686	35.9699	36.0441	36.472
06:09	36.6384	36.5956	36.3361	36.3768	36.8631	36.0226	36.2138	36.1822	36.1045	36.4198	36.1247	36.3494	36.7709	35.9744	36.049	36.4824
06:10	36.6399	36.5962	36.3428	36.3835	36.8696	36.026	36.2177	36.1809	36.1082	36.4187	36.1336	36.3541	36.773	35.9788	36.0547	36.6081
06:11	36.6391	36.5942	36.3494	36.3901	36.8758	36.0293	36.2217	36.1799	36.1128	36.4183	36.145	36.3583	36.7759	35.9843	36.0621	36.6148
06:12	36.6396	36.5923	36.3577	36.3961	36.8818	36.0329	36.2251	36.1794	36.1156	36.4178	36.1556	36.3621	36.7793	35.9899	36.0702	36.6213
06:13	36.6379	36.5909	36.3646	36.4004	36.8879	36.036	36.2288	36.1786	36.1175	36.4171	36.1692	36.3652	36.7824	35.9962	36.079	36.6279
06:14	36.6381	36.5902	36.3712	36.4039	36.8939	36.0396	36.2322	36.1786	36.1204	36.4165	36.1625	36.368	36.7845	36.0009	36.0883	36.6342
06:15	36.6385	36.591	36.3789	36.4088	36.9	36.0434	36.2362	36.1796	36.1239	36.4153	36.1953	36.3708	36.7864	36.0047	36.0997	36.6391
06:16	36.6397	36.5927	36.3865	36.4117	36.9061	36.0467	36.2398	36.1811	36.1274	36.4135	36.2225	36.3734	36.7879	36.0079	36.1116	36.6428
06:17	36.6429	36.5947	36.3949	36.4163	36.9119	36.0498	36.2435	36.1819	36.1294	36.4099	36.2314	36.3755	36.7895	36.0095	36.1232	36.6461
06:18	36.6467	36.5965	36.4051	36.4185	36.9178	36.053	36.2459	36.1832	36.132	36.4075	36.2401	36.3776	36.791	36.0116	36.1346	36.6492
06:19	36.6503	36.5989	36.4123	36.4205	36.9235	36.0556	36.2478	36.1852	36.135	36.4058	36.2463	36.3792	36.7928	36.0153	36.1456	36.6521
06:20	36.6535	36.6024	36.4201	36.4217	36.9294	36.0602	36.248	36.1876	36.1398	36.403	36.2527	36.3801	36.7947	36.0184	36.1552	36.656
06:21	36.6559	36.6048	36.4296	36.4241	36.9359	36.0649	36.2465	36.1906	36.1445	36.399	36.2575	36.3809	36.7976	36.0215	36.1646	36.6593
06:22	36.6582	36.6044	36.4403	36.4277	36.9423	36.0696	36.2439	36.1939	36.1483	36.3972	36.263	36.3807	36.7993	36.0246	36.174	36.662
06:23	36.6647	36.6045	36.4494	36.4314	36.9481	36.074	36.2407	36.1968	36.1521	36.3955	36.2672	36.3827	36.8008	36.0272	36.183	36.665
06:24	36.6678	36.6053	36.4563	36.4358	36.9545	36.0795	36.2372	36.1986	36.1543	36.392	36.2706	36.3842	36.8027	36.0298	36.1911	36.6682
06:25	36.6697	36.6096	36.4653	36.4403	36.9607	36.0846	36.2322	36.1994	36.1578	36.391	36.2737	36.3848	36.8062	36.032	36.1984	36.6713
06:26	36.6714	36.6116	36.4721	36.4415	36.9666	36.0904	36.2268	36.1995	36.1616	36.389	36.2786	36.386	36.8084	36.0339	36.2051	36.6747
06:27	36.6747	36.6109	36.479	36.444	36.9718	36.0963	36.2212	36.1998	36.1663	36.3857	36.2801	36.3873	36.8113	36.0355	36.2104	36.6778
06:28	36.6778	36.6091	36.4861	36.4475	36.9769	36.102	36.2153	36.2006	36.1699	36.3851	36.2831	36.3889	36.8162	36.037	36.2144	36.6808
06:29	36.6828	36.6089	36.4929	36.451	36.9823	36.1077	36.2094	36.2014	36.1711	36.3854	36.2865	36.3904	36.821	36.0388	36.2172	36.6842
06:30	36.6861	36.6095	36.5003	36.4555	36.9879	36.1123	36.2039	36.2016	36.1708	36.3842	36.2903	36.3915	36.8266	36.0405	36.2197	36.688
06:31	36.6958	36.6089	36.5086	36.4607	36.993	36.1156	36.199	36.202	36.1707	36.3845	36.296	36.3932	36.834	36.0438	36.2209	36.6922
06:32	36.7007	36.6069	36.5163	36.4663	36.9969	36.1192	36.1951	36.202	36.1697	36.3861	36.3027	36.3975	36.8406	36.0473	36.2221	36.697
06:33	36.7062	36.6056	36.525	36.4718	37.0003	36.1236	36.1913	36.2012	36.1715	36.3874	36.3071	36.4027	36.8477	36.0498	36.2228	36.7012
06:34	36.7122	36.6037	36.5329	36.4799	37.0033	36.1278	36.1876	36.1997	36.172	36.3893	36.3116	36.4076	36.8531	36.0523	36.2231	36.705
06:35	36.7166	36.6029	36.541	36.4853	37.0084	36.1323	36.1838	36.1978	36.1752	36.3914	36.3147	36.4096	36.8584	36.0541	36.2218	36.7087
06:36	36.7189	36.6023	36.5469	36.492	37.0139	36.1375	36.1801	36.1953	36.1768	36.3949	36.3153	36.4115	36.8638	36.0565	36.1035	36.7121
06:37	36.72	36.6024	36.5521	36.4963	37.0204	36.1416	36.1769	36.1921	36.1787	36.3989	36.3173	36.4141	36.8688	36.0599	36.1049	36.7149
06:38	36.7218	36.5991	36.5558	36.5011	37.0267	36.1444	36.1739	36.1886	36.1798	36.4052	36.3219	36.4174	36.8755	36.0638	36.1052	36.7179
06:39	36.724	36.5955	36.5597	36.5088	37.0324	36.1478	36.1711	36.1844	36.1811	36.4131	36.3254	36.421	36.8818	36.0675	36.1055	36.7222
06:40	36.727	36.5943	36.5631	36.5141	37.0379	36.1514	36.1685	36.18	36.1832	36.4196	36.3275	36.4262	36.8888	36.0711	36.1059	36.7262
06:41	36.7276	36.5945	36.563	36.5198	37.0438	36.1546	36.1666	36.176	36.1844	36.4292	36.3271	36.4307	36.896	36.0744	35.9879	36.7303
06:42	36.728	36.5946	36.5636	36.5244	37.0502	36.1576	36.165	36.1717	36.1858	36.4394	36.3283	36.434	36.9046	36.078	35.8703	36.7337
06:43	36.7312	36.5951	36.5638	36.529	37.0582	36.1602	36.1642	36.1675	36.1877	36.4485	36.3289	36.4367	36.9095	36.0816	35.871	36.7366
06:44	36.7344	36.5956	36.5634	36.5319	37.0658	36.1625	36.1641	36.1643	36.1916	36.4581	36.3314	36.4409	36.9148	36.0859	35.8712	36.7385
06:45	36.7351	36.597	36.5622	36.5351	37.074	36.165	36.1642	36.1638	36.1961	36.4658	36.3346	36.4434	36.9201	36.0906	35.8711	36.7396
06:46	36.7358	36.5988	36.5611	36.5376	37.0834	36.1674	36.1646	36.1657	36.2016	36.4726	36.3386	36.4457	36.9081	36.0954	35.8712	36.7402
06:47	36.7367	36.602	36.5605	36.5382	37.0911	36.1707	36.1659	36.1674	36.2095	36.4782	36.3452	36.4481	36.9124	36.1002	35.8724	36.7423
06:48	36.7383	36.6074	36.5594	36.5384	37.0975	36.1743	36.1681	36.1699	36.2159	36.4849	36.3486	36.4491	36.9185	36.1053	35.8741	36.7454
06:49	36.7385	36.6116	36.5586	36.5383	37.1019	36.1783	36.1711	36.1727	36.2227	36.4887	36.3521	36.4478	36.9212	36.1107	35.8758	36.7492
06:50	36.7407	36.6165	36.5575	36.5352	37.1061	36.182	36.1741	36.1752	36.2292	36.4935	36.3556	36.4471	36.9247	36.1162	35.877	36.7522
06:51	36.7432	36.6232	36.5552	36.5328	37.1099	36.1859	36.1771	36.1777	36.2377	36.4995	36.3583	36.4479	36.9277	36.1222	35.8781	36.7554
06:52	36.7471	36.6306	36.5538	36.5345	37.1144	36.1895	36.1796	36.1799	36.2447	36.5064	36.3613	36.4488	36.9304	36.1269	35.8789	36.7603
06:53	36.7519	36.6383	36.5508	36.5367	37.1202	36.1934	36.1819	36.1815	36.2515	36.5117	36.3628	36.4488	36.9327	36.1319	35.8794	36.7648
06:54	36.7564	36.6465	36.5489	36.5418	37.1262	36.1976	36.1837	36.1823	36.2577	36.5167	36.3663	36.4514	36.9344	36.1362	35.88	36.7687
06:55	36.7615	36.6545	36.5465	36.5437	37.1325	36.2023	36.1859	36.182	36.2649	36.5228	36.3728	36.4559	36.9365	36.1395	35.8805	36.7729
06:56	36.7669	36.6624	36.5459	36.5465	37.1376	36.2075	36.1882	36.1811	36.2738	36.5279	36.3797	36.4553	36.9393	36.1419	35.8809	36.778
06:57	36.7725	36.67	36.5434	36.5494	37.1415	36.2132	36.1918	36.1816	36.2871	36.5321	36.3851	36.4532	36.9427	36.1442	35.8811	36.7837
06:58	36.7776	36.6779	36.542	36.5539	37.1442	36.2191	36.1964	36.1826	36.2941	36.5357	36.3913	36.4544	36.9446	36.1462	35.8816	36.789
06:59	36.7831	36.6846	36.5403	36.5586	37.1465	36.2251	36.2017	36.1837	36.3025	36.5416	36.4001	36.4564	36.9468	36.1476	35.8831	36.7935
07:00	36.7882	36.6913	36.5404	36.561	37.1484	36.2318	36.2068	36.1869	36.3085	36.5475	36.4093	36.4578	36.9498	36.1487	35.8849	36.7982
07:01	36.7934	36.6983	36.5432	36.5645	37.1506	36.2312	36.2118	36.1895	36.3127	36.5491	36.4184	36.459	36.9526	36.1491	35.8866	36.8027
07:02	36.8002	36.7056	36.5452	36.5669	37.1521	36.1484	36.2167	36.1926	36.3177	36.5556	36.4278	36.4586	36.9533	36.1484	35.8879	36.807
07:03	36.8059	36.7133	36.5496	36.5688	37.1525	36.1535	36.2219	36.1951	36.3149	36.565	36.4375	36.4588	36.9536	36.1479	35.8887	36.8098
07:04	36.8117	36.7219	36.5523	36.5707	37.1521	36.1578	36.2273	36.1972	36.3192	36.5739	36.4451	36.4596	36.9551	36.1472	35.8887	36.8122
07:05	36.8174	36.7279	36.5547	36.572	37.1522	36.1617	36.2334	36.1993	36.3245	36.5825	36.4537	36.4608	36.9582	36.1467	35.8897	36.8145
07:06	36.8246	36.7345	36.5569	36.5772	37.1519	36.1654	36.2399	36.2008	36.329	36.5878	36.4621	36.4622	36.9623	36.1464	35.8909	36.8165
07:07	36.8296	36.7418	36.5582	36.5792	37.1515	36.1686	36.2468	36.2027	36.3336	36.5923	36.4693	36.4644	36.9663	36.1462	35.8922	36.8168
07:08	36.8164	36.7499	36.5603	36.5824	37.151	36.1717	36.2528	36.2047	36.3397	36.5951	36.4781	36.4666	36.9706	36.1466	35.8925	36.8158
07:09	36.8224	36.757	36.5619	36.586	37.1505	36.1743	36.2578	36.207	36.3457	36.5976	36.4906	36.4672	36.9748	36.1482	35.8912	36.8128
07:10	36.8292	36.7664	36.5684	36.5897	37.15	36.1769	36.262	36.2094	36.3495	36.5967	36.5011	36.4682	36.9789	36.1489	35.8899	36.8091
07:11	36.8354	36.7747	36.5745	36.5916	37.1499	36.1792	36.265	36.2119	36.3499	36.5977	36.5094	36.4668	36.9832	36.1498	35.8887	36.8061
07:12	36.8415	36.785	36.5882	36.5954	37.15	36.1809	36.2673	36.2147	36.3465	36.5974	36.5191	36.4645	36.9878	36.1511	35.8878	36.8034
07:13	36.8474	36.7955	36.5925	36.5995	37.15	36.1826	36.2687	36.0961	36.3476	36.5982	36.528	36.4618	36.9926	36.1526	35.8874	36.8006
07:14	36.8546	36.8046	36.5973	36.6051	37.1499	36.1845	36.27	36.0984	36.3479	36.5988	36.5374	36.4585	36.996	36.1568	35.8881	36.7974
07:15	36.8616	36.8134	36.6029	36.6091	37.1499	36.1861	36.2715	36.1007	36.3505	36.5992	36.5468	36.4552	36.9999	36.1616	35.8903	36.794
07:16	36.866	36.822	36.6091	36.6158	37.1495	36.1874	36.2737	36.1033	36.3525	36.5999	36.5533	36.4514	37.0044	36.1673	35.8928	36.7914
07:17	36.8731	36.8315	36.6134	36.6234	37.1494	36.1891	36.2764	36.1067	36.3549	36.5999	36.559	36.4491	37.0086	36.1742	35.8969	36.7894
07:18	36.8794	36.84	36.6196	36.6316	37.1499	36.1914	36.2777	36.1097	36.3571	36.6026	36.5651	36.4464	37.0135	36.182	35.9011	36.7876
07:19	36.886	36.8487	36.6226	36.6404	37.1509	36.1944	36.2793	36.1124	36.3604	36.6058	36.5713	36.4458	37.0177	36.1889	35.9061	36.7853
07:20	36.8929	36.8582	36.6247	36.6489	37.1521	36.1977	36.2813	36.1155	36.3649	36.6095	36.5785	36.445	37.0216	36.1948	35.9128	36.7833
07:21	36.9005	36.8683	36.6296	36.6572	37.1535	36.2013	36.2828	35.9973	36.3687	36.614	36.5854	36.4454	37.0259	36.2008	35.9243	36.7831
07:22	36.9082	36.8767	36.634	36.6661	37.1555	36.2057	36.2849	35.8787	36.3746	36.6178	36.5922	36.4453	37.0311	36.2053	35.9323	36.7833
07:23	36.9175	36.8858	36.6407	36.6746	37.1575	36.2105	36.2875	35.8792	36.3798	36.6209	36.6005	36.4454	37.0363	36.2084	35.9411	36.783
07:24	36.9245	36.8968	36.646	36.6835	37.1593	36.2158	36.2909	35.8795	36.3822	36.6241	36.6101	36.4485	37.0426	36.2124	35.9501	36.7809
07:25	36.9311	36.9081	36.6534	36.6911	37.1618	36.2221	36.2953	35.8798	36.3848	36.6275	36.6187	36.4491	37.0474	36.2164	35.9594	36.7772
07:26	36.9378	36.9202	36.6608	36.6978	37.1638	36.2293	36.3009	35.879	36.3891	36.6312	36.6264	36.4511	37.0521	36.2194	35.9695	36.774
07:27	36.9444	36.9315	36.6692	36.7044	37.1671	36.2371	36.3065	35.8489	36.3912	36.6361	36.6364	36.4538	37.0567	36.223	35.9809	36.7705
07:28	36.9511	36.9447	36.678	36.712	37.1697	36.2445	36.3121	35.8491	36.395	36.6399	36.6437	36.4556	37.0615	36.2273	35.9929	36.7684
07:29	36.9578	36.9572	36.6864	36.719	37.1719	36.2521	36.3174	35.7288	36.4009	36.6443	36.6507	36.4584	37.0676	36.2305	36.0043	36.767

### Sheet: Suppl Fig 4g
	Time mobile (s)
Injection	Time	WTM4* Veh						DTAM4* Veh						WTM4* VU154							DTAM4* VU154
		Animal 1	Animal 2	Animal 3	Animal 4	Animal 5	Animal 6	Animal 1	Animal 2	Animal 3	Animal 4	Animal 5	Animal 6	Animal 1	Animal 2	Animal 3	Animal 4	Animal 5	Animal 6	Animal 7	Animal 1	Animal 2	Animal 3	Animal 4	Animal 5	Animal 6	Animal 7
	0.5	14.6206	25.4635	22.5449	29.0522	26.7298	25.0791	23.1408	27.583	8.15291	17.473	28.1074	20.836	21.3344	23.2699	15.9699	20.7386	25.5071	11.2226	18.9068	26.2038	22.9605	14.3134	15.4449	20.259	26.4579	27.4943
	1	15.1013	25.2991	21.7544	29.16	26.685	25.073	23.3487	27.221	8.7783	18.0029	27.4413	20.8005	21.612	22.8632	16.1225	19.8783	24.7844	11.9779	20.9211	26.3798	23.5065	14.9034	15.535	20.5586	25.0406	27.3527
	1.5	14.9798	24.8261	20.6958	29.5501	26.6084	25.4915	23.4338	27.3151	9.56449	18.0244	26.9602	20.9605	21.9396	22.254	16.0724	18.785	24.3804	12.7493	22.2317	25.8699	23.3273	15.6907	15.8149	21.0613	23.8733	27.1321
	2	15.2368	24.3172	19.449	29.2202	25.736	25.8968	23.3133	27.4676	10.5011	18.1444	26.5216	21.2389	21.9369	21.823	15.9435	18.2342	23.7188	13.2446	23.2866	25.2614	22.7791	16.1307	15.9553	21.598	22.8539	26.6539
	2.5	15.3898	24.0113	18.4254	28.9899	24.5739	25.4483	22.9732	27.1167	11.5737	18.7583	26.0203	21.86	21.394	21.2895	15.8626	17.5418	23.2253	13.8763	24.1413	24.935	22.7202	16.7543	16.1256	22.0761	21.7089	25.8545
	3	15.5547	23.5694	17.0651	28.5271	23.7768	25.6548	21.9088	26.48	12.9297	18.7594	25.6457	22.5846	20.5677	21.0118	16.1345	17.1188	22.341	14.2955	24.8128	24.2881	22.4765	17.0015	16.2593	22.8006	20.4292	25.1884
	3.5	15.5778	22.9102	16.0516	27.917	22.6425	25.6529	20.7274	25.5733	14.3179	18.6361	24.7107	23.1116	20.1778	20.8095	16.4562	16.6842	21.4553	14.1445	25.3857	24.1287	22.1884	17.2184	16.4988	24.0476	19.7735	24.5607
	4	15.4829	21.9512	15.3975	27.3476	21.9116	24.9366	19.4908	24.7364	15.7341	18.3251	23.4291	23.3492	20.0189	20.8199	16.9639	16.1074	20.3862	13.8447	25.8536	23.8057	21.7503	17.4013	16.8353	24.6206	19.0238	23.8567
	4.5	15.3356	21.271	14.6748	27.1813	20.7582	24.1942	18.2591	24.3405	17.6041	18.0154	22.3298	23.0789	19.3414	20.1419	17.6131	15.3805	19.4728	13.502	26.7483	23.3342	20.9905	17.4374	17.1732	24.7698	18.1815	23.22
	5	15.1105	20.5453	13.9714	26.7952	19.8453	23.1316	17.1703	23.7217	19.487	17.7748	21.5961	22.565	18.5701	19.432	18.7458	14.7467	18.6777	13.3066	27.039	22.6094	20.1202	17.5957	17.9056	24.8311	17.237	22.5905
	5.5	14.8254	20.1174	13.6608	26.4595	19.2188	22.1039	15.9608	23.3314	20.9175	17.5532	20.4329	21.6689	17.797	18.666	19.6394	14.3215	17.6377	13.1497	27.8115	21.8093	19.3841	17.8712	18.5213	24.6473	15.7551	22.4426
	6	14.1806	19.523	13.5687	25.8324	19.0266	21.0089	15.1515	22.9399	22.5245	17.1564	19.2977	20.9502	16.9752	17.7975	20.045	14.0193	17.2722	12.4581	27.9491	21.0152	18.8465	18.0792	18.9664	24.3502	13.9119	22.1678
	6.5	14.1124	19.1455	13.0841	25.2288	18.7936	20.0015	14.83	22.5441	23.3105	16.2958	18.427	20.1162	16.5486	17.4672	20.5189	13.7645	16.2625	11.5745	27.4032	20.755	17.7455	18.4621	19.5994	24.2543	12.5002	21.4403
	7	14.0522	18.5192	13.0446	24.6772	18.8169	19.0885	14.1512	22.2871	23.8883	15.3743	17.6993	19.3542	15.9433	17.1115	21.1553	14.2545	15.39	10.9284	26.6723	19.9384	17.0545	18.9317	20.2102	24.3608	11.6147	21.3375
	7.5	14.2005	18.2617	12.9659	23.9869	18.6462	18.2232	13.5424	21.6166	24.5689	14.6108	17.0321	18.9094	15.3962	16.5681	21.9376	15.065	14.6281	10.5712	25.8484	19.0715	16.7613	18.4072	21.1158	24.675	10.5449	20.5642
	8	14.3279	17.9272	12.8122	23.5464	17.8047	17.3815	12.4837	20.707	24.6871	13.6142	16.6912	18.5421	14.726	16.5657	22.1274	15.7854	14.307	9.9748	25.0433	17.9814	16.1838	18.2933	21.8687	24.2642	10.1046	20.1553
	8.5	13.8202	17.842	12.9859	23.011	17.1681	16.4045	12.0548	20.3085	24.1671	13.2205	16.5023	18.3195	14.0603	16.074	22.4294	16.2682	14.2163	9.48018	23.9218	17.0993	15.0912	17.7033	22.2666	23.5664	10.1801	19.876
	9	13.9355	18.0706	12.8569	22.7424	16.2966	15.8924	11.8793	19.9995	23.5997	13.3613	16.2936	17.8815	13.2729	15.8243	22.1011	16.4781	14.5729	9.49388	23.169	16.6373	14.6032	18.0291	22.4197	22.4065	9.90601	18.6668
	9.5	14.173	17.7157	12.3449	22.2036	15.9096	15.6033	11.4663	19.6325	22.7843	13.7328	16.4358	17.6619	12.8362	15.7889	22.1743	16.4261	15.1827	9.21342	22.6801	15.9135	14.2196	18.2153	22.7048	22.3437	10.0164	17.9452
	10	13.8344	17.1903	12.4523	21.8411	15.5248	14.9206	11.3266	19.102	21.9157	14.0985	15.9496	16.1548	12.7042	16.1786	22.6219	16.2519	15.768	8.28493	22.0309	15.8924	13.6999	18.6808	23.2026	22.5363	9.93196	17.2702
	10.5	14.4164	17.3082	12.2599	21.5754	15.7798	15.0932	10.992	17.8578	20.7856	14.3894	16.3876	15.2451	12.6003	15.9263	22.2231	16.2801	16.3163	8.34078	21.8932	15.5457	13.7399	18.7869	22.9739	22.372	10.4475	16.2869
	11	14.9813	16.4484	12.1988	21.2041	15.563	15.2936	10.9094	16.6353	20.55	14.7103	16.5542	14.4384	12.5976	15.9675	21.9497	15.6519	17.3061	8.88247	21.6232	15.1276	13.4638	19.1322	23.0484	21.5354	10.7229	15.2534
	11.5	15.6481	15.8879	11.9892	21.0682	15.9678	15.5511	11.2054	15.4964	19.9866	15.5467	16.9837	14.1492	12.8829	16.1723	21.7872	15.1994	18.2607	9.62957	21.3387	15.1793	13.5293	18.9331	22.7646	20.8407	11.2303	14.6087
	12	15.6306	15.7556	11.6489	21.1775	16.2529	15.3649	12.1964	14.2126	19.3662	16.2786	17.803	13.7716	13.2494	16.137	21.3569	14.6212	19.0877	9.95623	21.1385	15.8173	13.536	18.6672	22.925	20.5161	11.6061	14.5076
	12.5	15.9085	15.7353	11.2606	21.1766	16.5682	15.48	12.9376	14.1391	18.7847	16.7878	18.3147	12.9588	13.498	16.5018	20.3712	14.6103	19.0779	9.17584	20.9288	16.5801	13.2718	18.8143	22.5095	19.4883	11.8682	14.1895
	13	16.6985	15.1516	10.8768	21.9795	16.8879	15.5425	13.846	14.2041	18.2332	17.4399	18.7972	12.0631	14.2017	17.1923	19.6071	14.273	18.5694	9.19413	20.6895	16.6796	13.7026	19.1327	22.4361	18.4982	12.0919	14.4544
	13.5	16.6681	15.0868	10.5491	22.6009	16.7835	15.0754	14.7147	14.3071	17.7469	17.2841	18.8444	11.7469	14.4908	17.7047	19.7796	14.2525	18.6238	9.34315	19.6478	16.9774	14.2763	19.6966	22.2483	18.4384	12.5537	14.6558
	14	16.1228	15.0238	10.3464	22.576	16.1439	14.9681	14.7764	14.413	17.6687	17.5618	19.1899	11.2081	15.1976	17.9552	19.8836	14.9607	18.792	9.9334	19.633	17.0696	14.5446	19.794	22.0951	18.5862	12.2026	14.7761
	14.5	15.9405	14.4907	10.6946	23.2269	16.5103	15.2426	13.9338	13.7234	16.7029	17.2963	19.1756	10.3247	15.5712	18.132	19.6822	15.2644	19.0585	9.7238	19.6779	16.6058	15.5938	19.3209	22.2881	18.2287	11.2227	14.4518
	15	16.6406	14.4179	11.1034	23.5505	17.057	15.7608	14.6554	13.7755	16.4465	17.0403	20.1258	10.1214	16.4788	17.7891	19.4989	15.6965	19.4479	10.1414	19.4436	16.9224	16.2304	19.2123	21.9964	16.9933	9.95795	13.9739
	15.5	16.7466	13.988	11.5029	23.8233	17.611	15.8814	15.3903	13.5273	16.23	17.2695	20.8537	10.1469	17.584	17.6997	18.923	15.3134	18.7666	10.1239	18.9945	17.2408	16.2	19.1095	20.9552	16.7815	8.91182	12.8287
	16	16.0966	13.9293	12.3228	24.133	17.6657	16.1099	15.2739	12.4625	16.7652	17.7772	20.7011	10.0044	18.1055	17.454	18.4697	15.0594	18.8858	9.7471	18.2717	16.7597	16.6058	19.1443	20.556	16.0522	8.72059	12.2016
	16.5	15.9087	12.8731	13.0835	23.0226	17.3131	16.1389	14.8065	12.3209	17.836	17.5642	21.0985	10.2272	18.0734	17.8874	17.617	14.8882	19.2419	9.35239	17.0375	16.0985	16.1762	19.1272	19.7995	15.7277	9.27504	12.1209
	17	15.946	12.3949	14.0777	21.5632	15.8557	15.1247	13.2597	11.3624	18.6028	17.7122	20.6627	10.3686	17.5507	18.8346	16.8425	14.6396	19.2733	8.99317	15.7348	15.9432	16.4391	18.1572	18.3708	15.4016	9.15485	11.6061
	17.5	15.4073	12.2269	15.3227	20.583	15.6786	13.6852	11.9671	10.2992	19.6407	17.9023	20.1915	9.75429	17.3896	19.3813	16.2563	13.63	19.8062	8.45231	14.5765	16.0044	17.2332	17.4258	17.3379	15.7106	9.19886	10.8082
	18	14.6476	11.3732	15.9698	19.907	15.8071	13.4284	10.3992	9.5135	19.951	17.8152	19.545	8.82937	17.4969	20.1076	16.0659	12.9464	19.6391	7.82424	13.5356	15.4483	17.6062	16.5168	16.1848	16.2027	9.44307	10.9991
	18.5	14.313	10.8835	16.9704	19.1877	15.4786	12.2614	9.59712	9.37474	20.3248	18.0238	18.3651	7.71921	17.4771	19.8755	15.782	12.391	19.9334	7.11745	12.7486	15.2462	17.83	15.7996	15.4278	16.2572	9.74423	11.0167
	19	13.9103	10.6921	17.7772	19.1154	15.4029	10.9004	9.13579	10.1591	21.0623	18.7176	17.1734	7.19359	17.1257	19.1639	15.4192	11.3527	19.8523	6.21326	11.8883	14.6339	17.6959	15.6565	14.9552	14.8786	9.13769	11.5912
	19.5	12.9993	10.9641	17.8778	19.0694	14.1701	9.99162	8.90134	11.2494	21.64	19.1888	15.6106	6.73475	16.1248	18.3084	15.0686	10.926	19.808	5.47699	11.5003	13.7601	17.4221	15.8462	14.2284	14.1915	8.66635	11.9157
	20	12.545	10.903	17.9968	18.1801	13.7294	8.70845	9.16099	11.8959	21.2656	18.9889	14.0487	6.59421	15.3471	17.9819	14.6192	10.3145	19.5013	5.53512	10.6749	13.4537	17.5176	15.8164	14.0315	14.3764	7.633	12.4752
Drug	20.5	12.1958	11.1716	18.1454	17.3826	13.3921	7.47192	9.17409	12.69	20.2576	18.6687	12.4013	6.60593	14.6305	17.8052	13.8586	10.274	18.6789	5.16933	10.347	13.2504	17.3688	16.0571	13.4279	14.4196	6.82242	13.1121
	21	11.8362	11.0965	17.7665	16.3156	12.9229	6.30499	9.63333	13.1489	19.4675	18.2098	11.3314	6.33242	13.3752	17.554	13.7999	9.85617	18.212	4.86453	9.65266	12.8811	16.9313	15.9652	13.1717	14.6131	6.43329	13.1266
	21.5	11.8657	11.2688	17.314	15.8662	12.2498	6.04094	9.97984	13.4263	18.1316	18.0247	10.9395	6.58496	12.4699	17.8155	13.8564	10.1758	17.2608	5.04601	9.04589	12.0487	16.1501	15.8244	13.1266	14.6688	7.05832	12.9095
	22	11.3213	10.9227	17.3395	15.2942	11.3417	5.81899	9.75908	13.4931	17.3157	18.0207	10.7591	7.18586	10.9497	17.4054	13.7925	10.7347	16.6885	5.48041	9.1507	10.9627	16.0209	15.2456	12.882	14.1991	7.46881	13.0434
	22.5	10.3076	10.5528	16.9913	15.3319	9.56665	5.62863	9.79698	13.1467	16.7329	17.919	10.6864	7.6376	10.1725	16.9915	13.4139	10.6842	16.4555	5.39223	9.46824	10.2364	15.1792	14.2028	12.6162	13.8789	7.35809	12.2765
	23	9.15009	10.3486	16.6658	15.257	8.38088	5.0198	9.74134	12.9645	15.4028	17.6144	10.7359	7.58986	9.48043	16.6667	13.0017	9.98179	16.0387	5.09106	10.2304	9.79627	13.3489	13.9051	12.1708	13.2044	8.09438	11.8151
	23.5	7.70166	10.3977	16.3717	15.3122	8.13636	4.71469	10.2296	12.8926	14.434	17.4431	10.6287	7.30205	8.96152	15.0267	13.6748	9.3562	15.6068	5.31229	11.1941	10.0759	12.0925	13.0416	11.9884	12.9053	8.52293	10.7389
	24	7.38686	9.90737	15.7162	15.7319	7.45093	5.31228	10.2071	12.0777	14.2418	17.0541	10.0634	6.62935	8.5131	14.2123	14.181	9.25522	14.5505	5.44332	12.2739	10.2754	11.7797	12.4935	12.2729	13.2344	8.48178	9.68877
	24.5	6.77036	9.51582	14.405	16.0263	7.01015	5.70777	9.72672	11.013	13.7698	16.6194	9.46242	6.07849	8.15502	13.6286	14.5766	9.02397	13.4148	5.64948	13.1213	10.3384	11.1063	11.192	12.0401	13.7362	8.34115	9.21858
	25	6.1405	9.48692	12.798	17.4059	6.8186	6.20841	9.63606	9.29789	13.7922	16.0326	8.81515	5.6079	7.43022	12.4798	14.3449	8.61702	12.3718	5.37145	13.7906	10.6375	10.4476	10.3579	12.1572	13.3663	8.02181	8.82406
	25.5	5.61126	9.02373	10.9938	18.6221	7.12698	6.41796	9.21005	7.66327	13.4827	15.8575	9.21577	6.04341	7.22783	10.9791	13.89	8.15882	11.4519	5.98622	14.5355	10.1838	9.90675	8.81826	12.184	12.6491	8.17637	8.44597
	26	4.86725	8.15791	9.64137	18.9934	7.1242	5.50777	9.40371	6.68136	12.99	15.6638	9.23455	7.30987	7.18574	10.6629	14.0418	7.73042	10.6342	5.99749	14.9005	9.88192	9.19608	8.32532	12.5699	11.5268	7.34334	8.42251
	26.5	4.64779	7.96247	8.52896	19.7217	7.59828	4.79835	9.3887	6.7739	12.7821	15.1146	9.34692	8.90268	6.99027	10.4933	13.3678	7.39945	9.82456	5.83679	15.2033	9.91444	8.83782	7.18999	12.7432	11.3376	6.65601	8.37329
	27	4.83929	8.10401	7.31749	21.1096	7.60861	4.40952	9.01684	6.60841	12.9147	14.851	9.26639	9.97554	6.5326	10.4993	13.1197	6.98221	8.39352	5.58784	15.7699	9.78979	8.47005	6.6199	12.8507	11.1777	5.62038	8.38143
	27.5	5.24264	8.19171	6.6712	22.1768	7.36261	4.44888	8.71968	6.48704	13.3057	14.1543	9.20497	10.3533	6.01935	10.6818	13.2018	7.05492	7.38504	5.03177	16.4594	8.8215	8.49815	6.30642	12.3231	10.2931	4.99093	8.15159
	28	5.80204	8.1512	6.14946	22.9037	6.84933	4.98479	8.20297	6.29967	13.8459	14.3576	9.95173	10.7468	6.14419	11.0434	13.1852	6.71448	6.44883	5.42915	17.0556	8.10541	7.84166	5.55108	12.1104	9.73304	4.74026	7.79048
	28.5	5.72854	8.96048	5.81301	21.8656	7.19918	5.71844	7.45507	6.00844	14.0347	13.8853	10.812	11.2369	5.57418	10.7798	13.3872	6.67643	6.29605	4.78042	17.2384	7.56439	6.87093	5.04878	11.294	9.22046	4.67396	7.22872
	29	6.09262	8.72443	5.80363	21.0667	7.64247	7.14306	6.75286	5.71234	13.763	14.2071	11.5018	11.6088	5.00241	10.2013	13.0552	6.52481	6.30412	4.68923	18.557	6.67947	6.60123	5.00733	10.6922	7.9305	4.44671	6.35644
	29.5	7.18939	8.5189	6.02669	21.1076	8.36473	7.96012	6.72324	5.34848	13.4749	14.3869	12.1812	11.9418	4.44968	10.1545	12.1259	6.24822	6.68249	4.61438	18.7679	6.20793	6.52605	4.89968	9.52433	6.64157	4.60022	5.4755
	30	8.21386	8.43039	6.50027	20.431	8.08965	7.96789	7.18751	5.74114	13.6696	14.7956	13.2299	12.6629	4.31932	10.2242	11.7013	5.98876	7.0792	4.7128	18.2195	6.82341	6.68791	5.2668	8.63198	5.60918	5.33873	5.60385
	30.5	8.51683	8.72828	7.05275	19.9132	8.02413	8.0384	6.87776	5.57671	13.8151	15.2362	13.4976	12.8444	4.68964	10.5404	10.9521	5.75508	7.19093	4.47766	17.7896	6.17905	6.75762	4.9446	8.03603	5.8699	6.38887	5.74913
	31	8.67557	8.93063	7.73628	18.2946	7.37164	8.38271	6.55599	4.74476	14.277	15.3418	13.5707	11.807	4.60048	11.1479	10.815	5.42457	8.01482	4.17946	17.4771	5.96832	7.40292	4.90186	7.4697	5.88253	7.29581	6.096
	31.5	9.18893	8.95939	7.50005	17.1454	6.63984	8.68803	6.51651	4.44408	14.4429	15.2355	13.9099	11.5044	4.71068	12.0501	10.8937	5.31516	8.19964	4.14215	16.0876	6.17907	7.61795	3.97444	6.84091	6.27283	7.50257	5.90725
	32	9.53921	9.31136	7.36525	16.7792	5.68148	8.78044	6.53272	4.42623	14.0539	15.3747	12.9616	11.2182	5.16446	12.4929	10.822	4.87538	8.65838	4.04297	14.8315	6.59389	7.98999	3.71572	6.22907	6.90503	7.58456	5.49723
	32.5	9.76295	9.47519	7.38229	15.9433	6.01795	8.80556	7.08022	4.95041	13.9956	15.3685	13.0457	10.6748	5.33946	12.4252	10.7471	4.87613	9.09744	3.65892	13.9364	7.02927	8.3949	4.13859	5.86817	7.61366	8.0572	5.44115
	33	10.425	9.32939	6.49484	16.2658	5.50406	9.01421	7.94902	5.85352	13.72	15.9807	11.8935	10.7933	5.25086	11.7948	10.1364	5.17899	8.91721	3.46585	13.4482	6.88672	8.54595	5.04667	5.6403	7.36507	7.98638	5.98896
	33.5	11.1313	9.60786	6.17695	16.0894	4.67765	8.24295	9.1227	7.09506	14.1147	16.0947	10.5647	10.7286	5.23249	11.0152	9.56958	4.89293	9.18843	2.6108	13.0362	7.17237	8.58642	6.01865	5.88368	6.84187	7.2379	6.02813
	34	11.091	9.73713	6.26172	16.0559	4.45779	8.04436	10.1721	8.11438	14.1938	15.8997	9.28301	10.163	5.48594	10.646	9.13904	4.58847	8.83395	1.97622	12.5736	7.60346	8.44	7.26297	6.03931	7.01167	6.4456	5.72378
	34.5	10.574	9.72343	6.28552	15.3934	4.63766	7.73526	11.0474	8.91273	14.1206	15.2434	8.78644	9.10575	5.73507	10.9005	9.36944	4.86312	8.63487	1.75964	11.889	7.40264	8.29163	8.03434	6.02491	7.90189	6.48168	4.65761
	35	10.9721	9.29731	6.54171	14.4916	5.56114	7.45276	11.82	9.08779	13.9045	14.3379	8.88645	7.88114	6.04617	11.1691	9.60736	4.61377	8.11525	2.28759	10.8109	8.03446	8.39191	8.39437	6.51834	9.22645	6.4745	4.4637
	35.5	10.508	9.26397	7.2629	13.8568	6.08297	7.38756	11.6499	9.53225	14.0139	14.0691	9.70888	6.62434	6.36258	11.1112	10.0189	5.04932	7.64723	2.28507	10.1195	8.18585	8.11989	8.98626	6.64165	9.91816	6.92142	4.36466
	36	10.1635	9.06876	8.03457	13.2514	6.433	7.98796	11.7166	9.82698	14.5633	13.9641	10.2946	5.42178	6.28721	10.5458	10.6443	5.02753	7.43242	2.56056	9.5542	8.39926	8.32663	8.97123	6.97228	10.3601	7.14031	3.96897
	36.5	9.69214	8.75797	9.15653	12.7058	7.14065	8.22584	11.7512	10.1051	14.932	13.4523	11.2119	5.90157	6.97304	10.574	10.6668	5.59197	7.23391	2.63807	9.06724	8.75039	8.48728	8.79208	7.02612	10.9223	7.35715	3.90875
	37	8.95859	8.35159	10.009	12.2658	7.59321	7.97705	11.5576	9.97531	15.5034	12.657	11.5414	5.28997	7.4722	10.2499	10.7779	5.51848	6.7095	2.95418	9.08167	9.53328	8.54489	8.19271	7.24159	11.6015	7.13578	4.12128
	37.5	8.50204	8.17849	10.876	11.6412	8.07809	7.5968	11.0496	9.8228	15.8791	11.8762	11.8069	4.7441	8.15107	9.85168	11.1393	5.41191	6.59492	3.19652	8.82486	9.90575	8.47456	7.88102	7.52348	12.3541	6.97362	4.28845
	38	8.37864	8.51956	11.4539	10.8174	9.1291	7.68409	10.5867	9.69527	15.8731	11.3186	11.3412	4.49418	8.29722	9.08514	11.8771	5.20359	6.2822	3.87723	8.92802	10.3202	8.73103	7.52727	8.06248	13.1242	7.11125	4.51135
	38.5	8.07707	8.63387	11.918	10.9329	9.86362	8.10451	10.1491	9.27111	16.1849	10.7444	10.9426	5.08993	8.05224	8.23538	12.3237	5.35114	6.11895	4.602	9.01362	10.5999	9.48244	6.80678	8.51894	13.7088	6.84941	4.66949
	39	8.16775	8.45452	12.3046	11.0277	10.2611	8.6239	9.52196	8.71856	16.5343	10.4167	10.3805	5.80561	7.70632	7.90827	12.1769	5.23283	5.52159	4.97459	8.80401	10.4308	10.1004	6.14713	8.7461	14.309	6.41527	5.04302
	39.5	7.69014	8.83273	12.4505	11.0527	11.0197	8.34462	8.94414	7.92408	16.3348	9.92591	10.4734	7.14583	7.40147	7.41853	11.8136	5.12281	5.80927	5.15617	8.46905	10.008	9.92655	5.68503	8.6572	14.2431	6.04489	5.59096
Amph	40	7.44352	8.77605	12.8245	11.0197	11.712	8.43312	8.57152	7.42014	16.3442	9.68853	10.998	8.40874	7.2521	7.154	11.3444	4.94002	6.2201	4.90252	8.6628	9.52866	10.1226	5.25561	8.93527	13.9384	5.64807	5.94604
	40.5	7.51748	8.27229	13.0588	10.1136	12.3149	8.53113	8.07331	7.51329	16.3239	9.20805	11.944	9.89418	6.99731	7.47759	11.5611	4.61591	6.33036	5.49309	9.42545	9.1303	10.2053	4.71078	8.78951	13.3842	5.17052	6.28911
	41	7.7419	8.3575	13.5494	8.82853	12.5241	8.64027	7.93119	7.51338	16.2782	8.72892	12.4193	11.4306	6.60934	7.78661	11.5496	4.50936	6.63191	5.77977	10.4303	8.74461	10.3008	4.86755	8.51943	12.5925	4.52102	6.52398
	41.5	8.02706	8.86413	14.2733	8.30274	12.409	9.61011	7.38075	7.71602	16.4705	8.65308	13.1464	12.7153	6.08469	7.73672	11.3198	4.5707	6.86914	5.97073	11.648	8.37272	10.0795	4.55066	8.13195	11.6818	4.24009	6.69686
	42	8.17914	9.13995	14.8127	7.91557	12.3371	10.4798	7.37825	7.18063	16.5115	8.75348	14.2794	13.492	5.4477	7.61844	11.4171	4.86299	6.81412	6.06855	12.9796	7.81154	9.98109	4.58203	7.63095	10.0472	4.30975	6.9672
	42.5	8.38074	9.47495	15.4445	7.15042	11.8587	10.9972	7.18043	7.36674	16.0761	8.55758	15.2782	13.9325	4.86554	7.17204	11.4359	4.97476	7.08055	6.0652	14.3755	7.10188	9.80514	4.4661	7.0748	8.6644	4.79928	7.05611
	43	8.35023	9.57562	15.6558	6.06094	11.9365	11.4167	6.75093	7.31299	15.5011	9.16133	16.2675	14.4566	4.28437	6.7432	11.4506	4.76936	7.32114	6.1722	15.1735	6.43674	9.29412	4.23827	6.53945	7.1774	5.00164	7.10612
	43.5	7.90673	10.0228	16.0572	5.73057	11.7299	11.2746	6.73757	7.01115	14.9369	9.01649	16.7936	15.1644	3.43398	6.10263	11.3491	4.73484	7.83505	6.03959	16.3084	5.78345	9.41908	4.50417	6.02981	6.41784	5.15794	7.41362
	44	7.84876	10.4988	16.4446	6.3524	11.1431	11.0365	7.01021	6.65444	14.5898	9.19882	17.2576	15.489	2.59847	5.39849	11.5128	5.17803	8.07684	6.25683	17.2169	5.75272	9.84371	4.52289	5.81793	5.94985	5.4041	7.28773
	44.5	7.79303	11.0431	16.6042	6.6484	9.97675	10.6859	7.32113	6.01272	14.6489	9.16632	18.4011	15.1223	2.57309	5.39879	11.1551	5.70705	8.09902	6.35991	17.5784	5.74547	10.1096	4.29024	5.7145	5.65116	5.36931	7.26361
	45	7.58485	11.5063	16.812	6.57781	8.75608	10.3969	7.73384	5.32496	14.5729	8.67529	18.738	14.3684	2.67605	5.04573	11.6062	6.18987	7.94408	6.05781	17.6221	5.95512	9.93488	4.09848	5.52736	5.29908	5.07973	7.23856
	45.5	7.3689	11.8458	16.5984	6.09206	7.93826	10.3369	8.11466	4.63827	14.8316	8.46491	18.8977	13.766	2.97162	4.99076	11.2462	6.41524	7.92946	5.50591	18.0919	5.50287	9.4401	3.84512	5.46466	5.0829	4.52484	7.12934
	46	7.16979	11.9409	16.2795	5.58195	6.98748	9.95192	8.32315	4.06848	14.93	8.36795	19.1776	12.9405	2.7938	4.77999	11.1562	6.24967	7.81162	5.02085	18.0117	5.80113	8.8717	3.53303	5.4081	4.74134	4.10762	6.76484
	46.5	6.93681	12.0871	16.1416	6.35952	6.67344	8.98817	8.77898	4.11769	15.1275	8.16688	19.928	13.1375	2.65479	4.28038	10.8576	6.11605	7.47479	4.3149	17.9031	5.49967	8.29321	3.29325	5.45804	3.61467	3.62373	6.28165
	47	6.76704	12.2067	16.3572	7.27356	6.2715	8.16349	8.77724	4.20225	15.1935	7.9619	20.0622	12.9464	2.55783	3.61645	10.3922	6.10459	7.80199	3.40194	18.5266	5.10964	7.52078	3.82133	5.16307	2.8783	3.08409	5.70087
	47.5	6.39761	12.625	16.4225	8.34659	6.23592	7.10614	8.7128	4.30288	15.4347	7.954	20.3003	12.2071	2.28666	2.703	9.67581	6.16369	7.89884	2.66808	19.209	4.56963	6.96852	3.86178	5.24542	2.41136	2.44924	5.01448
	48	6.04577	12.7976	16.5285	9.76907	5.82097	6.16565	8.83373	4.31559	15.6322	8.38062	19.7238	11.363	2.46458	1.88713	9.09631	6.03492	7.82719	2.02982	19.7547	4.0836	6.15293	3.82813	5.62169	2.17857	1.85927	4.21423
	48.5	5.56902	13.1178	17.4747	9.698	5.7822	5.36982	8.35366	4.47287	15.7439	8.19841	20.1805	10.6403	2.57884	1.85191	9.33497	5.84891	7.9991	1.56131	19.6719	3.90679	5.36973	3.4502	5.99141	2.50964	1.19641	3.39809
	49	5.13391	13.4512	18.2865	10.0877	6.07533	5.44018	7.73547	4.51043	15.9802	7.99272	20.9679	10.1777	2.65876	1.59186	9.68577	6.19872	7.74682	1.58568	19.0254	3.98575	4.40608	2.86535	6.14755	3.23339	1.13777	2.5516
	49.5	4.92691	13.5399	18.7545	10.555	6.33132	4.53454	7.36959	4.87709	16.3623	8.01072	21.7754	10.1475	2.70266	1.74297	9.86404	6.01463	7.7187	1.27078	18.2711	3.818	3.92331	2.43172	6.5107	3.55458	1.62655	2.30978
	50	5.25668	13.8198	19.1267	10.5066	5.94716	4.05539	6.86128	5.06525	16.4114	7.86807	22.0302	10.2685	2.42762	1.61864	9.73849	5.9493	7.68304	1.49475	17.776	4.2254	3.55472	2.08604	6.71172	4.02532	1.77064	2.53997
	50.5	5.14753	13.943	19.8414	10.4591	5.79623	3.75286	6.20478	5.55664	16.5766	8.03277	22.4712	10.5842	2.27058	1.39137	9.84562	5.99652	7.90063	1.49654	17.7463	4.51873	3.11673	1.90567	6.96096	3.89901	1.68598	2.49564
	51	5.6893	13.8949	20.3379	10.4855	5.93543	3.9041	5.88547	5.70923	16.7167	8.05573	22.8293	11.0212	2.03374	1.37495	10.0963	5.86179	8.1584	1.81272	17.4164	4.63207	2.8921	1.65588	7.27491	3.50716	1.47037	2.21308
	51.5	5.96971	13.7774	20.7418	11.1676	6.1125	3.49435	6.34743	6.05108	16.5838	7.72925	22.7138	12.0338	2.09093	1.96621	10.2195	5.89261	8.48126	2.18002	17.1795	4.88059	2.59781	1.70258	7.56085	3.46098	1.38074	2.20066
	52	6.34075	13.8048	20.9042	11.6772	6.32049	3.5216	6.55037	6.19164	16.5818	7.72305	22.3316	12.0629	1.94631	2.12273	10.273	5.74522	8.72368	2.62582	16.6489	4.80132	2.48453	1.87742	7.82047	3.26871	1.39773	1.59146
	52.5	6.83417	13.9267	20.9142	12.0384	6.47221	3.85545	6.60506	6.79004	16.4402	7.54648	22.1819	13.1275	1.82276	2.05214	10.4943	5.87061	9.17079	2.82459	16.7025	4.91214	2.45481	2.35055	8.07844	3.36941	1.44773	0.61517
	53	7.03745	13.9669	20.9074	12.9871	6.63232	4.27063	6.71446	7.14932	16.447	7.52058	21.7628	14.0961	1.77923	1.93374	10.6774	5.862	9.41919	3.0267	16.8251	5.17565	2.46192	2.84959	8.37934	3.52498	1.66843	0.0250787
	53.5	7.17591	13.7255	20.7997	13.9312	6.87267	4.27667	7.01912	7.52091	16.5318	7.19253	22.088	15.3254	1.62771	1.89622	10.7699	5.78679	9.60007	3.19099	16.6311	5.27874	2.56421	3.00835	8.4023	3.37755	1.88404	-0.0295333
	54	7.37975	13.635	20.5889	14.4423	7.40241	4.8741	7.26443	7.78298	16.7939	7.04079	22.1452	16.0293	1.72843	1.93533	11.0232	5.81945	9.5881	3.19221	16.2644	5.35197	2.807	3.65335	8.69839	3.44754	2.07758	0.34876
	54.5	7.22183	13.5591	20.2283	14.6513	8.10218	5.65234	7.35964	8.19822	16.7225	6.83608	22.4467	17.0561	1.91019	2.32691	11.3666	6.00034	9.77801	3.19014	15.9628	5.70007	2.80855	4.42416	9.02311	3.46599	2.18141	1.00278
	55	7.21676	13.4548	20.1488	14.8752	8.64957	7.07243	7.66036	8.60444	16.7843	6.55065	22.6306	17.7792	1.95622	2.63696	11.78	6.07827	9.67814	3.16338	15.8395	6.36207	3.17181	4.81189	9.30069	3.51054	2.15434	1.40537
	55.5	7.57196	13.1092	20.1801	15.2285	9.39224	7.89765	7.99052	8.80365	17.1907	6.17688	22.7942	19.0465	1.82188	2.54764	12.1206	6.21589	9.67308	3.57118	16.257	6.85084	3.21594	5.32949	9.47867	3.34457	2.16989	1.74546
	56	7.75033	13.0463	20.4253	15.799	9.78834	8.83179	8.50445	8.69105	17.3749	6.11666	22.9909	19.895	1.83302	2.18615	12.3596	6.51333	9.70276	3.47383	16.4635	7.05211	3.48125	6.07924	9.56383	3.12224	2.2256	1.93157
	56.5	7.89817	12.9802	20.6527	17.0463	10.4701	9.85852	9.23596	8.97942	17.833	6.14839	23.2578	21.0227	1.74751	2.27897	12.8177	6.47515	9.61763	3.17505	16.6891	7.21382	3.53744	6.35694	9.65253	2.40157	2.42329	2.08754
	57	8.08242	12.7088	20.5312	18.0734	10.926	10.5861	10.0781	8.93974	18.3413	6.02959	23.3081	21.6064	1.63413	2.32514	12.9175	6.56009	9.44481	3.12167	17.0828	7.61994	3.75473	6.62135	9.52079	2.13098	2.64954	2.2095
	57.5	8.04935	12.618	20.1138	19.1873	11.4075	11.2402	10.6427	9.10912	18.5734	6.20864	23.3914	22.0795	1.50656	2.50097	13.2115	6.52793	9.36594	3.2251	17.5937	7.80329	3.74832	7.08704	9.53414	2.69576	2.58404	2.48875
	58	7.95512	12.5933	19.8192	20.0682	12.0292	12.1332	11.6881	9.3116	19.046	6.15038	23.6144	22.7671	1.49647	2.88664	13.4669	6.57032	9.17312	3.34472	17.7639	8.37436	3.85919	7.42642	9.40771	3.30155	2.5342	2.71662
	58.5	7.95417	12.7483	19.5634	21.1915	12.6709	13.2037	12.9186	9.43404	19.5353	5.96388	24.051	23.1709	1.31341	2.9462	13.9734	6.77906	9.1591	3.15406	18.2344	9.24509	3.96246	8.11519	9.25369	3.98341	2.35732	2.79251
	59	8.18743	12.7906	19.1794	21.7647	12.9648	14.33	13.6641	9.60631	19.9883	6.175	24.4759	23.3088	1.43455	3.01131	14.5236	7.13365	9.01079	3.01442	18.3001	9.99941	4.22793	8.50083	9.29243	4.33165	2.36753	2.47621
	59.5	7.99831	12.6477	18.878	22.3359	12.8926	15.1642	14.516	9.73953	20.5889	6.17255	24.9295	23.0111	1.71961	3.29154	14.7724	7.14453	8.94373	2.70728	18.583	10.5385	4.3468	9.58857	9.22471	4.19188	2.07743	2.47945
	60	8.22768	12.6552	18.7275	22.8409	13.1734	15.7515	15.1693	9.81851	20.8027	6.09382	25.2644	23.1697	1.97709	3.56615	15.2591	7.24172	9.13814	2.75144	19.1073	11.0838	4.16664	10.533	9.18339	4.32721	2.05612	2.78581
	60.5	8.18746	12.5804	18.7522	23.5894	13.5649	16.0997	15.3046	9.96054	20.9565	6.27912	25.8601	23.6177	2.13047	3.75774	15.745	7.04663	9.1655	3.08848	19.7292	11.5851	4.35001	11.2475	9.26583	4.19384	1.92442	3.08098
	61	8.3193	12.7004	18.7854	24.9006	13.882	16.333	15.6321	10.0212	21.0158	6.45211	26.347	23.6402	2.39686	3.8681	16.1687	6.91888	9.04219	3.62857	20.3907	12.1763	4.3293	11.7708	9.13452	3.83433	2.1054	3.1892
	61.5	8.5035	12.6807	18.9794	26.1712	14.074	16.7029	15.8696	10.052	21.3258	6.51279	26.553	23.8132	2.56802	3.83175	16.5743	7.08712	8.89446	4.09852	21.1748	12.6707	4.32813	12.1494	9.33378	3.55726	2.02268	3.23985
	62	8.55801	12.4947	19.0443	27.1617	13.7836	17.2216	16.2363	10.1672	21.2122	6.64973	26.1549	23.8364	2.81661	3.65362	16.6751	7.21178	9.27345	4.37216	21.9852	13.3133	4.21196	12.3065	9.27709	3.9854	2.11647	3.23354
	62.5	8.76636	12.4219	19.1313	27.4083	13.3649	17.7052	16.5265	10.2859	21.2661	6.76062	25.7929	23.8713	2.92853	3.41052	16.6003	7.35334	9.49403	5.09091	22.8374	13.9956	3.97592	12.2439	9.16651	5.44155	2.04352	3.16931
	63	8.96511	12.1738	19.3219	27.7158	13.0119	18.3248	16.7372	10.3951	21.1949	6.85446	25.9923	24.1694	2.99611	3.66122	16.6719	7.36205	9.82496	6.03304	23.074	14.5755	3.74517	12.0166	9.03705	6.62021	2.25318	3.04779
	63.5	9.50567	12.3624	19.3601	27.9902	12.8402	19.0968	16.8662	10.4328	21.1826	6.9462	26.4079	24.3548	2.99134	3.79085	16.8765	6.96953	10.1258	6.83854	23.4406	14.9506	3.70191	11.9687	9.13671	7.58199	1.96826	2.91292
	64	9.79385	12.3849	19.2539	28.4632	12.621	19.6069	17.1675	10.2362	21.1082	6.95833	26.4536	24.4511	3.10361	3.87229	16.877	6.99094	10.1794	7.35982	23.4284	15.643	3.59361	11.9679	8.9723	8.21637	2.52499	2.69039
	64.5	10.1053	12.3611	19.0504	28.1828	12.6274	19.8496	17.2821	10.4409	20.951	6.98398	26.452	24.361	3.0977	4.30715	16.7573	7.05669	10.399	7.86929	23.7746	16.1945	3.77311	12.1832	8.87985	8.26872	2.99391	2.41942
	65	10.3877	12.4799	19.3859	27.731	12.3461	20.6477	17.3805	10.4627	20.7601	7.00772	26.3163	24.6825	3.29242	4.53409	16.5983	7.14885	10.6316	8.47087	24.765	16.782	3.58054	12.2473	8.59398	8.63065	3.47108	2.10645
	65.5	10.3324	12.1884	19.6406	27.6879	12.5691	21.3364	17.2968	10.4086	20.5331	7.07588	26.4058	24.8952	3.43189	4.5988	16.6258	7.084	10.6764	9.06793	25.1166	17.3775	3.67446	12.2351	8.71382	8.5751	3.82211	1.75942
	66	10.6993	12.3493	19.834	27.6245	12.4235	21.9353	17.6015	10.3092	20.0852	7.00353	26.5986	25.0375	3.58437	4.90067	16.6646	7.19506	10.9025	9.21696	24.9857	17.593	3.76105	12.2357	8.74527	8.59284	3.986	1.38784
	66.5	10.6979	12.6108	19.8982	27.603	12.5455	22.2353	18.379	10.6548	19.6997	6.97821	26.1494	25.4483	3.66625	4.98552	16.5112	7.25512	10.9864	9.20277	24.9246	18.0363	3.82723	12.3743	8.7232	9.21932	4.41429	1.00275
	67	10.8713	12.8687	19.904	26.9568	12.7968	22.6968	18.4328	10.6694	19.4249	6.92915	26.3427	25.4094	3.67314	5.09842	16.3961	7.49321	11.2479	9.3722	24.8971	18.0262	3.7768	12.1473	8.69942	9.52451	4.66902	0.616751
	67.5	10.6879	13.0376	19.9166	27.0828	13.1332	23.6739	18.6313	10.8136	19.304	6.85233	26.5036	25.7008	3.85264	5.3054	16.2735	7.79658	11.6175	9.30848	25.0497	18.1964	3.88194	11.9699	8.71203	10.3827	4.69071	0.627391
	68	10.6805	12.9177	20.2534	26.784	13.6308	24.2161	18.7596	10.7763	18.8252	6.84267	26.6042	25.7802	3.93588	5.48096	16.0814	7.90393	11.9056	8.95934	24.5558	18.1056	3.91117	12.0247	8.78519	11.5368	4.95808	1.06624
	68.5	10.5715	12.84	20.2149	26.5225	14.2617	24.7153	19.1106	10.8202	18.4864	6.7964	26.8081	26.1173	3.94417	5.6631	15.9013	8.06849	12.0011	8.34723	24.6153	18.0467	4.09715	11.7721	8.79068	12.9094	5.22981	1.25258
	69	10.6425	13.027	20.4521	26.116	14.8204	25.3531	19.6628	10.6501	18.3018	6.86522	26.761	26.4678	4.12188	5.77975	15.837	8.32055	11.959	8.08108	24.6428	18.0272	4.20069	12.2933	9.15973	14.0988	5.58296	0.584151
	69.5	10.9517	13.01	20.4468	25.7638	15.3009	25.8141	20.1455	10.7601	18.1456	6.84948	26.9301	26.7371	3.93378	5.49758	15.6353	8.3905	12.2758	7.65211	24.7875	17.9591	4.24198	12.3305	9.18245	14.7649	5.81831	0.19132
	70	11.1258	13.294	20.651	25.7438	15.4422	26.221	20.7937	10.4585	18.3449	6.89035	27.0104	26.9472	4.05282	5.21329	15.4829	8.66207	12.5485	6.89636	24.9947	17.5246	4.43141	12.2032	9.163	14.6761	6.01984	0.275084
	70.5	11.4605	13.2817	20.5118	25.7081	16.1452	26.3341	21.2228	10.5523	18.6699	6.90645	27.1577	27.282	4.30359	5.23553	15.3919	8.85356	12.8243	6.47353	25.3775	17.4416	4.49353	12.4737	9.17572	14.5269	6.17432	0.0728176
	71	11.4378	13.2843	20.2323	25.8105	16.2335	26.659	21.7545	10.5361	18.8268	7.22596	27.4053	27.4253	4.60945	5.40625	15.4129	8.94042	12.9887	5.91744	25.927	17.1294	4.64063	12.5205	9.36941	14.3971	6.43274	-0.0923437
	71.5	11.8348	13.3129	20.0287	25.9012	16.7242	26.8074	22.2105	10.5445	18.9732	7.37939	27.345	27.7697	4.74559	5.77423	15.5553	9.15329	13.2378	5.41436	26.2228	17.0519	4.77438	12.9189	9.54663	14.5151	6.30306	0.0894686
	72	11.8834	13.3925	19.4723	25.8767	17.1055	26.8334	22.7537	10.5246	18.9334	7.25819	27.5076	27.7543	4.97451	5.82136	15.7645	9.32104	13.3204	5.34959	26.2579	17.0101	4.93539	13.5698	9.69853	15.2098	6.09008	0.283845
	72.5	12.1881	13.4531	18.9694	26.1293	17.6094	27.1748	23.2388	10.3534	19.1031	7.23814	27.5789	27.6654	5.10494	5.84298	15.8539	9.32413	13.4529	5.29747	26.0775	16.927	4.80764	14.5247	10.0265	15.5326	6.04483	0.888268
	73	12.4351	13.3068	18.7179	26.3604	17.6947	27.3985	23.3109	10.2204	19.3655	7.05246	27.5405	27.9487	5.25138	5.46478	16.0225	9.39333	13.3418	4.94236	25.8667	17.2884	4.93301	15.1054	10.2261	15.2782	5.91709	1.39417
	73.5	12.5889	13.416	18.4178	26.4783	17.4584	27.6408	23.4851	10.145	19.2055	7.07403	27.5395	27.7205	5.24306	5.1535	16.3108	9.65736	13.1934	4.56202	25.7886	17.3204	4.90538	16.3297	10.5585	15.0504	5.53057	1.96547
	74	12.9817	13.4792	18.1529	26.8748	17.4142	27.4765	23.4413	10.0618	18.9989	7.26241	28.2363	27.8333	5.5246	5.18366	16.2839	9.5306	13.0997	4.55571	25.7012	17.1156	4.75116	16.7996	10.8077	14.6834	5.4098	2.48355
	74.5	13.0005	13.5181	18.0247	27.5586	17.4067	27.2284	23.5948	9.9962	18.7137	7.11323	28.2028	27.7468	5.86011	5.13148	16.3978	9.67636	12.981	4.38423	25.8164	16.7819	4.7012	17.7238	10.6226	14.0714	5.21537	3.43777
	75	13.3768	13.7205	18.1638	27.767	17.3199	27.026	23.5489	9.92696	18.1627	7.09487	27.9603	27.8561	5.76733	5.00714	16.7273	9.60941	12.754	5.04127	26.1513	16.565	4.80267	17.9695	10.7064	13.5069	5.17612	4.23022
	75.5	13.3667	13.732	18.2302	28.1844	17.3511	27.0866	23.5746	9.93735	17.7641	7.17052	27.687	28.1862	5.82984	4.53806	17.1	9.61138	12.336	5.3091	26.3827	16.2596	5.00378	18.0227	10.7376	12.4944	5.35178	4.77144
	76	13.411	13.8749	18.5047	28.1463	17.2377	27.1121	24.2737	10.1444	17.6483	7.24602	27.1378	28.0168	5.85151	3.82448	17.0877	9.54915	12.1779	5.4051	26.5846	16.097	5.09248	18.02	10.9429	11.7534	5.31672	5.22616
	76.5	13.1772	13.6767	18.7223	28.1223	16.7039	27.4204	24.6888	10.3173	17.3655	7.28717	26.9278	28.1689	5.83973	3.15904	17.221	9.61786	12.1919	6.10492	26.7978	15.9342	5.08207	18.1859	11.0709	11.7819	5.32691	5.53524
	77	13.2959	13.7281	18.7244	28.0696	16.077	27.5736	24.5916	10.6093	17.0184	7.39115	26.5508	28.2715	5.853	2.94785	17.2335	9.44764	12.3044	6.68875	27.0133	15.8929	5.35994	17.996	10.8806	11.5977	5.55355	5.66711
	77.5	13.4006	13.7312	18.7684	27.7428	15.3937	27.8858	24.2184	10.6762	16.9465	7.30475	25.974	28.3324	5.79943	2.85347	17.4685	9.55056	12.2553	7.73841	27.1569	15.6968	5.70331	18.2259	10.7779	11.5974	5.69583	5.86601
	78	13.4242	13.6956	19.2242	27.5588	14.6564	28.1472	23.6375	10.8841	16.7345	7.5068	25.8575	28.2134	5.73897	3.27133	17.723	9.32422	12.3581	8.5423	27.3633	15.4511	5.7648	18.3837	10.6571	11.093	5.84217	5.95984
	78.5	13.3785	13.919	19.8261	26.9448	14.185	27.944	23.1676	10.9434	16.6465	7.66082	25.7491	28.1435	5.7232	3.45762	17.9069	9.26631	12.25	8.87897	27.7156	15.4977	6.09439	18.4922	10.5377	10.9997	5.92609	5.94578
	79	12.997	13.7769	20.0992	26.6557	13.5906	27.7321	22.7603	11.3018	16.3741	7.82737	25.6594	28.4381	5.73173	3.82282	17.8955	9.49484	12.07	9.09638	27.8052	15.7762	6.81416	18.4881	10.3515	10.7373	6.67056	5.82324
	79.5	12.75	13.6654	20.4046	26.6593	13.3171	27.7985	22.2989	11.744	16.0759	7.92616	26.2763	28.3841	5.52386	3.704	17.8904	9.46778	11.9	8.54295	28.032	16.4721	7.49081	18.7818	10.0271	10.6498	6.97994	5.45956
	80	12.5638	13.5136	21.2281	26.9595	12.7854	27.8875	22.021	11.7757	15.7893	8.02069	26.4194	28.2458	5.33558	4.3409	17.6029	9.10463	12.0178	8.24859	28.1472	16.598	8.07756	18.7993	9.80397	10.9503	7.55946	5.16211
	80.5	12.1063	13.3724	21.4661	26.9973	12.4302	28.0004	21.6558	11.814	15.4403	8.08042	26.4925	27.7687	5.10678	5.14257	17.8198	8.97519	11.9912	8.04794	27.3148	16.568	8.61316	18.7975	9.77802	10.9346	7.87485	4.77221
	81	12.0516	13.1412	21.776	26.3344	11.9989	28.0871	21.7289	12.0904	15.1759	8.13774	26.4885	27.54	5.09778	6.22339	17.7053	9.18116	11.7607	8.22793	27.0849	16.3363	8.97429	18.6616	9.5211	10.733	7.94801	4.29673
	81.5	11.8637	13.0108	21.7726	25.417	12.1001	27.9633	21.5903	12.4799	15.082	8.29938	26.2188	27.2433	4.63843	6.90144	17.5126	9.20338	11.7591	8.8836	27.1568	16.1424	9.35418	18.4132	9.09094	10.7532	8.04854	3.74491
	82	11.8702	12.78	21.8145	24.6161	11.8789	27.9503	21.3148	12.3081	14.9458	8.35652	25.3724	26.8853	4.43617	7.78859	17.4796	9.45732	11.998	9.13599	27.279	16.0633	9.89309	17.9245	8.44764	11.0739	8.2656	3.1283
	82.5	11.8284	12.4587	21.9044	23.6462	12.1249	27.8148	21.0683	12.2895	14.8384	8.38532	24.3883	27.0114	4.46654	8.49355	17.2024	9.4588	12.0367	9.18261	27.4488	15.9907	10.6433	17.8922	7.84221	12.3566	8.41518	2.46082
	83	11.9335	12.1721	21.9722	22.396	12.2189	27.459	21.0658	12.3586	14.5662	8.29502	23.3953	27.5138	4.48632	8.6329	16.8678	9.36311	11.9443	8.82455	27.6615	15.6998	11.1877	17.7386	7.45508	13.2376	8.58	1.75871
	83.5	11.9718	11.81	22.0007	21.542	12.238	27.0687	21.137	12.138	14.6783	8.22128	22.2656	27.7485	4.31168	8.83825	16.4756	9.31812	11.7429	8.8833	28.0144	15.9534	11.4054	17.6042	6.99606	12.9101	8.78367	1.04056
	84	12.0512	11.6992	21.964	20.894	12.2839	27.0864	20.8532	12.0115	14.771	8.04715	20.9539	27.7379	4.40358	8.78676	16.3427	9.16714	11.9605	9.20294	27.9483	15.6523	11.6835	17.3482	6.7387	12.3792	8.93587	0.43361
	84.5	11.9857	11.5172	21.668	20.4194	12.6605	26.9947	20.4773	11.9739	14.9441	7.96713	19.724	27.3166	4.20678	8.83704	16.0075	8.99636	12.0866	8.88747	28.1772	16.0736	11.6491	16.6918	6.34612	12.016	8.8713	0.425901
	85	11.632	11.4477	21.4665	19.9793	12.6017	27.0396	19.988	11.5208	15.079	7.88245	19.006	26.436	4.45316	9.46748	15.8707	9.01782	12.0997	8.2707	28.4331	16.2176	11.6515	16.6179	6.04071	11.9453	9.0046	0.417464
	85.5	11.6744	10.9143	21.0445	19.6306	12.8358	27.015	19.7583	11.2146	14.8944	7.72454	18.0202	25.4993	4.50886	10.0821	15.5374	8.63304	12.3738	8.07762	29.0057	16.4853	11.6735	16.619	5.59054	12.212	9.22228	0.0644995
	86	11.5425	10.6159	20.7051	19.5039	12.9869	27.1542	19.4009	11.2257	14.6307	7.55909	16.9189	24.1217	4.44636	9.91391	15.3782	8.6003	12.6251	7.60818	29.2537	16.3603	11.7978	16.7914	5.28749	12.7167	9.87984	0.127631
	86.5	11.4868	10.5318	20.8132	19.4441	13.5208	27.1566	19.2002	10.7864	14.4491	7.1213	15.8045	22.9784	4.22757	9.89883	15.284	8.27229	12.294	7.34131	29.0694	16.8597	11.7059	16.9142	5.02704	13.0745	10.127	0.235311
	87	11.2057	10.4676	20.5875	19.7006	14.1056	27.2732	19.3274	10.8302	14.1932	6.69418	15.6081	21.6464	4.27827	9.82365	14.6296	8.05261	12.1639	7.30553	28.849	17.0454	11.5266	16.8656	4.75938	13.0902	10.777	-0.112683
	87.5	10.926	10.5109	20.4894	19.9969	14.4538	27.4527	19.3008	10.6221	13.8666	6.54806	14.8368	20.2627	4.31936	9.62139	13.7888	8.09395	12.1236	7.39701	28.8713	17.2448	11.5349	16.9342	4.35882	12.8374	11.3759	-0.421178
	88	10.8123	10.4943	20.4673	20.3141	14.7405	27.5381	19.1176	11.0362	13.1201	6.29182	14.3947	19.1476	4.39348	9.306	13.5032	8.03044	11.9835	7.04214	28.9081	17.442	12.0887	16.5835	3.81229	11.972	12.0333	-0.655887
	88.5	10.6198	10.739	20.3535	20.81	15.0444	27.4985	19.7254	10.9481	12.5346	5.89424	14.048	17.9802	4.48159	9.00729	13.1225	7.86812	12	6.82234	28.9592	17.2277	12.7535	16.5378	3.6096	11.4675	12.8228	-0.617801
	89	10.6824	10.8448	20.2311	21.3456	15.8521	27.2906	20.0547	10.7879	12.3037	5.73866	14.1464	17.4069	4.31631	8.19664	12.6107	7.55421	11.9852	6.33144	29.0233	16.8967	12.9947	16.2249	3.28072	10.547	13.5873	-0.33253
	89.5	10.6863	10.9377	20.4045	21.9513	15.9362	27.5121	20.7322	11.0085	11.9905	5.36733	13.4881	16.678	4.28665	7.62076	11.9791	7.65682	11.7642	6.25177	29.0981	16.6527	13.3277	16.5713	2.84271	9.53722	13.9086	0.380242
	90	10.5248	11.1487	20.5392	22.3794	15.3594	27.4683	21.0778	11.3818	11.7235	5.26087	13.6088	16.3488	4.14483	6.87548	11.6318	7.18285	11.6964	7.41871	29.4576	16.224	13.8017	16.545	2.86859	8.56955	14.6261	1.07246
	90.5	10.3166	11.1327	20.5919	23.4125	14.961	27.6048	21.2623	11.5893	11.3514	5.12821	14.0622	16.5106	4.8035	6.27572	11.1053	7.11487	11.5895	7.87893	29.4393	15.2714	14.712	16.3102	2.80952	8.32151	15.0945	1.70254
	91	9.81625	11.1837	20.7989	24.0909	14.3698	27.5382	21.4014	11.9599	11.0461	5.05374	14.9944	16.3819	5.23996	5.46711	10.6048	6.81315	11.3302	8.51929	29.1805	14.608	15.651	16.3693	2.77005	8.34137	15.3639	2.41822
	91.5	10.0194	11.0127	20.8164	25.2296	13.7438	27.5052	21.348	11.9078	10.753	5.07194	16.4171	16.6984	5.51993	4.75959	10.3134	7.14796	11.1649	9.10717	28.9211	13.6394	15.9182	16.4405	2.57109	8.72676	15.9346	3.09989
	92	10.3171	11.1293	20.8441	25.8122	13.0018	27.5751	21.3126	11.9104	10.3957	4.93254	17.6058	16.8357	5.98482	4.43156	10.1015	7.46747	11.1647	9.46946	28.6403	12.7895	16.3679	16.7841	2.43055	8.99147	16.0613	3.79361
	92.5	10.1117	11.1647	20.8281	26.1871	12.4463	27.5833	21.9637	11.7711	10.1693	4.84272	19.7046	16.9166	6.39675	4.30101	10.2302	7.92377	11.2449	10.089	28.5242	12.3145	16.5055	17.1964	2.38689	9.47451	16.7054	4.53747
	93	10.1824	11.0073	20.8134	26.0129	11.7792	27.4964	22.2306	11.6247	9.86061	4.88428	21.5516	16.5855	6.85189	4.55216	10.0773	7.95224	11.1084	10.1142	28.3477	11.9304	16.804	16.9204	2.15373	10.4083	17.0165	5.06568
	93.5	9.98539	10.9	20.5192	25.8602	10.9571	27.2515	22.5197	11.1826	9.5538	4.87674	22.9183	16.3097	7.22934	4.77232	9.76374	8.24264	11.2813	10.7722	28.2787	11.4359	17.1164	16.6324	1.8642	11.1129	17.7115	5.50181
	94	9.69868	10.4307	20.0842	25.4055	10.0448	27.3619	22.1806	10.9114	9.07258	4.89306	23.9496	15.886	7.44599	5.13601	9.46309	8.0837	11.0318	11.2526	28.0619	10.5638	17.3623	16.696	1.77569	11.159	18.2446	5.83805
	94.5	9.79124	10.0205	19.9389	24.1764	9.57566	28.0404	21.53	10.5911	8.72756	4.8643	24.6188	15.6033	7.52256	5.7558	9.25771	7.84211	11.2988	11.0504	27.8269	10.3914	17.1599	16.6925	1.62174	10.8837	18.0174	6.06883
	95	9.7146	9.61112	19.8537	22.79	8.93691	28.4336	20.6527	10.2291	8.33728	4.97592	24.5637	15.1749	7.75562	7.11632	8.98506	7.91406	11.8513	11.8588	27.7863	9.48781	16.5381	17.0575	1.65537	10.4992	17.4654	6.35406
	95.5	9.51874	9.54506	19.3521	20.9231	8.62909	28.1504	19.8092	9.97287	8.00513	4.97698	24.326	14.7849	7.71749	7.60436	9.1472	8.26218	12.2053	12.5451	27.6328	8.7234	16.2113	17.5616	1.86898	10.243	16.7901	6.38747
	96	9.84195	9.28744	19.3931	19.0771	8.38279	27.1923	18.886	10.0595	7.57567	5.32967	23.902	14.7443	7.48723	8.34734	8.81637	8.6775	12.5843	13.482	27.6244	8.61484	15.6126	17.8628	1.90991	9.8919	15.8202	6.30276
	96.5	10.0287	9.16655	19.1083	17.7123	8.02559	26.3817	18.0835	10.0424	7.1377	5.59217	23.8427	14.7169	7.61365	8.97144	8.69274	8.78527	13.3225	13.9692	27.6017	8.68638	15.2536	18.0302	1.91366	9.9434	15.0999	6.09831
	97	10.0945	9.05787	19.3201	16.9746	7.60397	25.4733	17.5907	9.91402	6.92142	5.76289	23.513	14.9403	7.56486	9.30062	8.43891	8.7903	13.7723	14.2524	27.4978	9.14664	14.4493	17.8026	1.93186	9.89947	14.5109	5.73172
	97.5	10.1155	8.90859	19.1612	16.1223	7.42497	24.5189	17.2674	9.90742	6.56697	6.07845	22.8042	15.1128	7.51787	9.68813	8.39535	8.58503	14.1704	14.8093	27.4341	9.24214	14.1263	17.1652	2.10288	9.96595	13.8551	5.32494
	98	9.58477	8.91039	19.305	15.7538	6.86665	23.7828	16.6108	10.2186	6.26651	6.43434	22.1736	14.8947	7.46457	9.55319	8.32481	8.52786	14.7646	15.2646	27.5217	9.39677	13.4908	16.5716	2.36172	9.03699	13.4341	4.82069
	98.5	9.09343	8.90487	19.2709	15.7182	6.75865	22.89	15.4534	10.1672	6.04628	7.00043	21.2578	14.1965	7.27799	9.8048	7.93568	8.6833	15.5705	15.7439	27.789	9.77788	12.7053	15.9399	2.54598	8.56011	13.2824	4.22841
	99	8.89743	8.82035	18.9483	15.8844	6.51258	22.233	14.379	10.558	5.67399	7.48853	20.4175	13.6568	7.3492	10.3054	7.75346	8.72548	16.3089	16.1937	28.0443	10.0797	12.4892	15.3729	2.66533	8.38087	13.2553	3.55973
	99.5	8.66912	8.5302	18.7191	16.283	6.72741	22.197	13.803	10.8712	5.48777	7.87875	19.7532	12.8544	7.28866	10.5055	7.55245	8.69924	16.6728	16.5147	27.9766	11.2641	11.8306	15.393	2.65814	8.56889	13.5739	2.76912
	100	8.49531	8.49603	18.5001	16.8862	7.21772	22.0277	13.7092	10.8677	5.03621	8.23218	19.281	11.8019	7.35367	10.3943	7.25583	8.63894	17.0112	16.3944	27.9016	11.6641	11.6299	15.4724	2.61337	8.44434	13.9605	2.04462
	100.5	8.87978	8.14763	18.4578	17.3385	7.87568	21.5013	13.3262	11.156	4.39448	8.44054	18.7092	11.52	7.56022	10.2443	7.09134	8.27634	17.0087	16.215	27.9421	12.8728	11.1343	15.4181	2.46295	8.23507	14.2078	1.25436
	101	8.99742	8.09225	18.2517	17.6754	8.71255	21.1895	13.3449	11.416	4.30155	8.70875	18.3371	11.336	7.99953	10.0542	6.78613	7.89491	16.5017	15.952	27.5161	13.4132	10.3837	15.3732	2.2004	8.19864	14.6642	0.466772
	101.5	9.19584	7.81339	18.3493	18.2761	9.69183	21.2808	13.3449	11.4322	4.18121	8.80806	18.1023	11.7152	8.36465	10.0156	6.30449	7.55184	16.0023	15.5269	27.2667	14.0754	9.81569	14.9724	1.85926	7.79324	14.7052	-0.307612
	102	9.38285	7.78705	18.0497	19.189	10.2522	21.0182	13.9457	11.5658	3.53129	8.83245	18.1493	11.8249	8.88003	9.95444	6.14851	7.49191	15.9728	15.5096	27.1193	14.5841	9.46971	14.7875	1.72675	7.3332	15.1048	-0.881473
	102.5	9.25963	7.82949	17.8099	19.9902	10.827	20.7928	14.1694	11.925	3.21533	8.81502	17.6253	13.0733	8.9684	9.84577	6.23983	7.25777	15.6223	15.2413	26.8307	14.9177	9.2329	14.5755	1.44227	6.05752	15.7787	-0.980184
	103	9.72941	7.71247	17.723	20.8179	11.3234	20.6907	15.1269	11.9441	3.29585	8.67731	17.8286	14.7511	9.05043	9.92643	6.42845	6.87801	14.8788	15.0829	26.7038	15.3261	9.05683	14.6759	1.568	4.71821	16.0745	-0.688753
	103.5	9.53501	7.56146	17.4551	21.7758	11.8689	20.1633	15.9804	11.8479	3.50054	8.58619	18.2142	16.2196	8.96445	9.59295	6.48972	6.62366	14.3244	14.7582	26.7602	15.4889	8.75848	15.5213	1.78627	4.70417	16.0592	-0.412689
	104	9.73022	7.4926	17.6828	23.1005	12.2557	20.217	16.6041	12.0325	3.54673	8.77971	18.5054	17.06	8.92675	8.97702	6.27219	6.29391	13.6487	14.2516	26.7109	15.6462	8.34039	16.4281	2.12265	5.18519	15.7384	-0.0577345
	104.5	9.7007	7.40619	17.6468	24.2423	12.0562	20.2945	17.8797	11.7071	3.56388	8.75037	19.0489	17.7699	9.06492	9.54797	5.88778	6.12497	13.1249	14.2784	26.7118	15.3539	8.33022	17.1197	2.47086	5.24137	15.5157	0.205913
	105	9.69285	7.49545	17.8115	25.672	11.1363	20.8341	18.3862	11.6495	3.61306	8.71199	19.7136	19.0523	9.54102	9.42414	6.35548	5.8719	12.4083	14.7285	26.7606	15.5876	8.68329	17.4482	2.79069	5.55126	15.6541	0.183465
	105.5	9.90498	7.32117	17.8065	27.1234	11.0367	21.7079	19.3902	11.3408	3.59328	8.57529	20.4257	19.7421	9.26837	9.30904	6.4895	5.90156	11.765	14.4033	26.3632	15.9253	8.86787	17.6244	3.09972	6.04737	15.5769	0.164029
	106	10.2282	7.22844	17.8882	27.6582	11.1807	22.3096	20.3677	11.0245	3.86309	8.4131	21.2617	19.8621	9.0393	9.17664	6.6508	5.80273	10.8737	14.2525	26.3163	16.391	8.49321	17.8796	3.35385	6.90511	16.1802	0.297462
	106.5	10.6813	6.8292	17.5356	28.0172	10.6368	22.8091	21.0192	10.8189	3.70522	8.23978	22.3447	19.5082	8.99661	9.45007	6.80286	5.86578	10.4109	14.1084	26.3195	16.2993	8.19878	17.7258	3.54548	7.77077	16.8793	0.294264
	107	10.6662	6.57054	17.1274	27.7036	10.1808	23.2619	21.5744	10.6625	3.63673	7.69504	23.2385	19.167	9.25707	9.49624	7.33623	5.61002	9.89515	14.229	26.5644	16.3194	8.56052	17.2379	3.13386	8.32296	17.3267	-0.0696376
	107.5	10.8692	6.4846	16.5937	26.9108	9.63104	23.2281	21.5377	10.4403	3.82013	7.54096	24.6428	18.7214	9.16588	9.64484	8.02147	5.14976	9.258	13.7467	26.7742	16.5684	8.73978	16.7008	3.35117	8.65052	17.7943	-0.436035
	108	11.2217	6.03133	16.2833	25.1905	9.27927	23.0568	21.1162	10.1612	3.78635	7.28566	24.9238	17.9357	9.00968	9.5392	8.17128	4.68909	9.18221	12.51	27.2477	16.5182	8.94529	16.8365	3.53269	9.28337	17.374	-0.225326
	108.5	10.9654	5.91475	16.377	24.5281	8.59199	22.1352	21.0255	9.60137	3.52876	6.90205	24.7266	17.8088	8.45653	10.135	8.15383	4.15224	9.13602	12.4731	27.5027	16.085	8.83223	17.0066	3.60247	9.43564	17.0368	-0.00323494
	109	11.2103	5.68015	16.3865	23.1889	8.76395	20.8798	20.5466	9.26416	3.61918	6.70272	24.733	17.82	7.84405	10.4071	8.37052	3.65634	8.89249	11.2933	27.6701	16.0494	9.17539	17.1296	3.8963	9.6341	16.5406	0.232317
	109.5	11.3326	5.71095	16.374	21.4888	8.80191	19.5877	20.52	8.80726	3.8528	6.37047	25.0095	17.4485	7.77816	10.4307	8.67735	3.47637	9.21696	10.5216	27.6628	16.346	9.93455	16.8948	4.16626	9.3976	15.3548	0.470155
	110	11.7662	5.57143	16.1177	19.9169	8.38803	17.4145	20.6262	8.82255	4.00782	6.17	24.9503	16.7283	7.70989	10.7723	8.68057	3.11524	9.06124	10.32	28.1446	16.4132	10.6068	16.7244	4.30046	9.14806	14.408	0.700545
	110.5	11.9662	5.83479	15.8796	18.5697	8.09472	15.2188	20.8929	8.96766	4.15114	5.93928	24.8091	16.6544	7.41717	10.5574	9.0501	2.75743	8.96212	9.66172	28.6463	16.2197	11.5442	15.8552	4.3694	8.94457	13.8548	0.924698
	111	12.347	5.81346	15.6624	17.3457	7.87808	13.7877	21.916	9.23595	4.18386	6.0654	24.7139	16.6058	7.63864	10.8155	8.8108	2.72533	8.57633	9.01136	28.3456	16.2596	11.8515	14.9452	4.72844	8.9491	13.2768	1.13058
	111.5	12.7192	5.74709	15.1067	16.2506	7.38298	12.9206	22.178	9.05461	4.28412	5.96514	24.9414	16.877	7.95416	10.5743	9.22271	2.63802	8.03328	8.44727	27.9079	16.3894	12.3568	13.9987	4.82879	8.52716	13.3964	1.31152
	112	13.2652	5.79539	14.4002	15.5567	7.0755	12.241	22.4257	9.01555	4.37662	5.85436	24.0228	16.9725	7.85821	10.1973	9.58711	2.56687	8.12199	8.40568	27.4892	16.4867	12.4775	12.5938	5.22091	8.69803	13.438	1.42261
	112.5	13.2025	6.07798	13.8461	14.7516	6.80239	12.2983	22.2802	9.22935	4.23855	6.04176	23.1585	17.0064	8.11266	10.5636	9.74886	2.66127	8.27469	8.91104	27.1955	16.1214	13.0254	11.6815	5.33392	9.23768	13.6026	0.864145
	113	13.0016	6.15908	13.7958	14.5962	6.57767	12.2481	21.8594	9.5704	4.12798	5.95136	22.8559	17.5696	8.28471	10.7931	9.30182	2.84934	8.57853	9.04795	27.0048	15.585	12.9446	11.04	5.32692	9.44634	13.8458	0.680359
	113.5	13.2026	6.08379	13.0698	14.2801	6.41669	12.1533	21.8386	9.65694	3.68738	5.98005	22.4333	18.1126	8.0997	11.3044	8.58483	2.86338	8.71943	9.17157	26.6941	15.9772	12.7909	10.8714	5.33581	10.0135	14.1578	0.222386
	114	13.5408	5.86501	12.3428	14.1044	6.09986	12.4081	21.5468	9.66499	3.19138	5.81269	22.5043	18.0705	7.86509	11.6663	8.60496	2.34099	8.50213	9.6097	26.2083	16.3558	12.3643	11.3576	5.62085	9.93874	14.0631	0.302161
	114.5	14.2508	5.9972	12.0745	14.4865	6.1367	12.97	21.8129	9.78026	3.01871	5.64111	22.5079	18.138	7.60274	11.6104	8.92733	2.06491	8.78597	9.6806	25.6811	16.5186	12.3519	11.8444	5.43746	10.1135	13.899	1.14024
	115	14.5833	6.12086	11.862	14.1856	6.06891	12.809	22.3414	9.81328	2.82721	5.65671	22.7268	18.4933	8.04192	11.4201	8.91119	2.12139	8.97846	9.36088	25.4378	16.805	12.5481	12.0791	6.05015	10.2387	13.4957	1.992
	115.5	14.6414	6.18922	11.6293	14.0849	5.62832	12.5786	21.7819	10.0484	2.58931	5.64629	23.0525	19.0523	8.57427	11.7346	8.74485	2.1216	8.93381	9.82778	25.2052	16.9321	12.3442	12.0218	6.27146	10.7301	13.2814	2.54898
	116	14.2467	6.32929	11.5189	13.9462	5.81325	13.0138	21.858	10.3495	2.82075	5.6223	22.7754	19.3127	8.90713	11.6731	8.81327	2.30959	9.1422	11.1336	24.8457	16.1482	12.226	12.0497	6.98946	11.1234	12.7709	3.06601
	116.5	14.1107	6.26778	11.6451	14.4706	6.00069	13.6751	21.4456	10.9541	2.72392	5.50762	22.7893	19.4081	8.74539	11.4852	9.43046	2.93568	9.58636	12.423	24.7761	16.2076	12.0099	11.7392	7.82419	11.2448	12.3927	4.03696
	117	14.2567	6.21782	11.6585	14.9623	5.77719	13.8402	21.2808	11.3832	2.6465	5.26961	23.0133	19.4217	8.32582	11.7749	9.91955	3.11937	9.47252	13.8683	24.7608	16.1738	12.0182	11.4342	8.69567	11.1124	12.4821	4.83073
	117.5	14.8952	6.2156	12.169	15.5298	5.88625	14.5959	20.8197	12.3785	2.89581	5.27165	23.1288	19.2678	7.7808	11.8188	9.64323	3.74313	9.68836	14.6463	24.4645	16.5139	12.1604	11.6616	9.47393	10.8316	12.7103	5.55675
	118	15.0137	6.19936	12.6753	16.4505	5.66651	15.3239	20.706	12.5879	2.57953	5.1515	23.3992	17.9619	7.57474	12.1436	9.34105	4.24736	9.62233	15.6468	24.2322	16.9923	12.1585	12.2703	10.3378	11.411	12.1844	6.36168
	118.5	14.8992	6.21447	12.9457	17.7839	5.41281	16.2993	20.0019	13.1919	2.38237	5.28302	23.6668	15.9316	6.87926	12.5585	8.59909	4.52351	9.60135	15.9967	23.998	17.1246	12.1511	12.9287	10.9058	12.2756	11.9963	6.78845
	119	15.2469	6.15055	13.7366	19.2753	4.9508	17.5023	19.4907	13.7656	2.55985	5.38752	23.9925	14.1169	6.87913	13.0917	8.15613	4.91975	9.7104	16.4385	23.7054	17.3206	12.4233	13.0477	11.8109	12.6987	12.3753	7.7259
	119.5	15.2093	6.04063	13.9176	20.3961	4.42416	18.5291	18.8341	14.2128	2.70714	5.2935	24.7344	13.2779	6.8514	13.7051	8.11496	6.01048	9.9212	16.8655	24.0655	17.1813	12.5669	12.9966	12.048	12.5444	12.7667	8.48931
	120	15.0679	5.72906	14.4032	22.1675	4.00009	20.2053	17.9665	14.9277	2.83158	5.14535	25.1424	12.1202	6.53622	13.85	8.23445	6.37618	9.9409	17.2659	24.8229	17.5356	13.0098	12.7539	12.7092	13.8962	13.3952	9.13798
	120.5	15.2609	5.32651	14.5338	23.1803	4.27479	20.9404	17.6791	15.5764	2.87029	4.86296	25.6903	10.971	6.45446	14.2801	8.18389	6.94084	9.86979	16.9908	25.5956	17.104	13.0277	12.2793	13.097	15.1121	14.0464	9.77727
	121	15.249	4.97806	14.9305	23.7966	4.21469	21.2775	16.9312	16.0026	2.92705	4.67409	26.46	9.62099	6.94183	14.5781	8.49275	7.49301	9.5262	15.9035	26.1927	16.6967	13.2515	11.7092	13.2733	15.8345	14.4222	10.6515
	121.5	15.0898	4.65486	15.1413	24.3821	3.62797	21.2364	16.5628	15.9934	2.72297	4.45917	27.1825	8.67513	7.17626	14.4193	9.55003	8.28687	8.96312	14.4191	26.3575	16.018	13.6756	11.3674	13.098	15.484	14.9918	11.1684
	122	15.1171	4.56471	15.6759	24.714	3.70491	20.4536	17.0852	15.9149	2.85879	4.26056	27.7712	8.12884	7.50488	14.1283	10.605	8.8147	8.5581	12.661	25.9983	15.7933	14.2013	11.0366	13.1649	15.2257	14.906	11.8223
	122.5	15.2541	4.54157	16.143	25.3661	3.4303	19.439	16.9583	15.445	2.87421	4.15334	28.6585	7.61033	7.69061	15.1121	11.513	9.41509	8.54728	10.8695	25.2775	15.652	15.1517	11.0965	13.9483	15.5499	15.1998	12.886
	123	15.1389	4.29127	16.6542	25.7966	3.28102	18.1838	17.161	14.798	2.82538	3.85861	28.7836	7.17428	7.9409	16.0262	12.1072	9.93854	8.56965	9.42796	24.5649	15.2299	16.2602	10.821	14.0457	15.9594	15.6455	14.0041
	123.5	14.8523	4.18524	17.0888	26.5786	2.81166	16.8961	17.601	14.1522	2.92124	3.63532	28.7916	7.1792	8.25944	17.1148	12.789	10.405	8.20125	8.63069	23.4374	14.6325	17.3134	9.91865	13.9761	16.2523	16.1852	14.5046
	124	14.9926	3.98559	16.9675	26.3766	2.73656	16.1173	17.7144	13.8743	3.30273	3.59741	29.0137	7.09557	8.80103	17.3757	13.5848	11.0669	8.04282	7.28128	22.519	14.5855	18.3327	9.09357	13.9713	16.357	16.6096	14.8305
	124.5	14.8479	3.92813	16.8418	26.0601	2.3783	15.5041	18.2658	13.6429	3.49783	3.37437	28.9582	7.08685	9.45087	17.6715	14.2608	11.4534	7.67912	6.61239	21.567	14.4411	19.1718	8.3571	14.0599	16.1567	16.628	14.9683
	125	14.8525	3.83529	16.5911	26.0271	2.13351	14.7958	18.6144	13.5985	3.61916	3.36172	28.4504	7.62184	9.54257	18.2188	14.7582	11.7531	7.22961	5.80888	20.7922	14.4996	19.2479	7.79952	13.8795	16.1782	16.9625	14.9198
	125.5	14.3751	4.12212	16.3717	25.9978	2.11435	14.3355	19.2297	13.2811	3.75942	3.35433	28.07	8.40321	9.5987	18.1736	15.3131	12.587	7.0224	5.31241	19.4859	14.2077	18.943	7.36317	13.7219	16.3353	17.4233	14.692
	126	14.1296	4.12664	16.0903	25.5588	2.01126	13.9217	19.9129	12.8367	3.98188	3.45825	27.5187	9.10554	9.67083	18.4803	15.4386	13.1462	6.68885	5.63312	17.8973	14.3666	18.5293	6.83374	13.7238	16.3283	17.6332	14.2863
	126.5	13.8254	4.13225	15.8565	25.0629	1.87748	13.296	19.9068	12.4602	4.18355	3.43846	26.8758	10.2394	9.43142	18.397	15.8037	13.3205	6.61249	6.42894	17.1937	14.6627	17.9798	6.09588	13.2047	15.8572	17.7527	13.7237
	127	13.1487	4.26337	15.3772	24.3021	1.95438	12.8851	20.6375	12.3995	4.42954	3.5127	25.8184	11.1467	9.13423	18.2669	15.5019	13.4471	6.93351	7.5589	16.644	14.4736	17.3861	5.28838	12.8476	15.692	17.3821	13.0278
	127.5	12.1861	4.41402	15.391	23.26	2.02672	12.2968	21.1984	12.227	4.64532	3.64646	24.8541	12.1079	8.62931	18.1477	14.9197	13.4858	6.86134	8.71492	16.2565	14.384	16.7844	5.05786	12.1087	15.2032	16.9208	12.2818
	128	11.6901	4.22346	15.0134	22.1571	2.05475	11.3709	21.8143	12.0212	4.86275	3.60117	23.5739	13.1699	8.12087	17.2705	14.3472	13.4309	6.89852	9.66558	16.036	14.5526	16.1078	4.64723	11.5879	14.5972	16.3298	12.3374
	128.5	11.3086	4.19041	14.3654	20.6049	2.18055	10.571	22.4034	11.8631	5.08402	3.73832	22.2935	13.7645	7.59153	16.126	13.932	13.3541	6.80409	11.1117	15.8996	15.2043	15.3853	4.79676	11.3539	13.8272	15.4323	12.1577
	129	10.9407	4.13366	14.061	19.2146	2.73908	10.0437	22.7869	11.7541	5.58255	3.81346	20.9206	14.2815	7.37666	14.8003	13.7072	13.2779	6.77979	12.6198	15.9239	15.1481	14.646	4.46266	11.0749	13.1805	14.1466	12.4922
	129.5	10.6384	4.10365	14.0146	17.5746	3.25491	9.53364	23.5828	12.0473	6.13719	3.9695	19.3097	15.2371	7.32503	13.3358	13.0555	13.6351	6.93519	14.3048	16.0689	15.3735	14.1428	3.81062	10.5531	12.6734	13.3243	12.5567
	130	9.66636	3.91535	13.713	15.2858	3.86108	8.94863	23.8118	12.1654	6.57749	4.1767	17.9253	15.8133	7.44037	11.6782	12.0671	13.7767	6.5798	16.1572	16.1522	15.6983	12.9673	3.13744	10.6048	12.2826	12.4898	11.9353

### Sheet: Suppl Fig 6b
	WTM4* males												DTAM4* males
w.p.i.	12	13	14	15	16	17	18	19	20	21	22	23	12	13	14	15	16	17	18	19	20	21	22	23
Mean	32.74	32.42	32.72	32.5833	32.0333	31.0917	29.775	28.55	26.7833	26.0182	24.9545	23.55	30.8714	31.5571	31.8857	32.5125	32.225	31.425	31.6	29.8375	27.2	25.675	25.275	24.4875
Std. Deviation	2.84847	2.27489	2.40453	2.38092	2.86843	3.5145	3.2193	3.23995	1.82848	1.46753	2.03881	3.08204	4.84173	5.02688	5.00514	4.74264	4.66958	4.83964	4.97824	4.2795	3.67929	2.89865	2.16844	2.96717
Std. Error of Mean	0.900765	0.719382	0.76038	0.687313	0.828044	1.01455	0.929331	0.935293	0.527836	0.442476	0.614723	1.25824	1.83	1.89998	1.89177	1.67678	1.65095	1.71107	1.76007	1.51303	1.30082	1.02483	0.76666	1.04905

### Sheet: Suppl Fig 6d
		NBH				RML							NBH			RML
		WT		DTA		WT			DTA				WT	DTA		WT			DTA
Protein	Tissue	1F	2F	3F	4F	5F	6F	7F	8F	9F	10F	1M	2M	3M	4M	5M	6M	7M	8M	9M	10M
GFAP	Striatum	70600	44300	66200	35300	352000	331000	312000	337000	370000	444000	375000	59500	54700	63600	392000	311000	331000	331000	335000	377000
	Cortex	55500	42800	75200	30600	110000	92700	106000	106000	161000	198000	219000	47400	34800	52800	224000	172000	225000	244000	289000	275000
	Hippocampus	173000	124000	154000	104000	432000	426000	353000	416000	533000	619000	433000	114000	102000	120000	422000	391000	566000	471000	602000	596000
	Cerebellum	95500	114000	86200	86600	534000	523000	528000	526000	466000	456000	361000	119000	89200	89800	451000	290000	412000	399000	557000	628000
ApoE	Striatum	375000	388000	450000	410000	961000	1100000	1010000	1020000	997000	913000	810000	425000	423000	447000	1020000	1080000	974000	1020000	959000	904000
	Cortex	485000	527000	514000	538000	1350000	1170000	910000	883000	1160000	995000	730000	699000	465000	478000	1060000	1030000	957000	1030000	962000	710000
	Hippocampus	261000	263000	238000	247000	609000	436000	351000	351000	616000	563000	407000	187000	232000	151000	363000	407000	342000	324000	321000	246000
	Cerebellum	340000	363000	368000	375000	662000	688000	685000	657000	605000	592000	497000	352000	351000	275000	594000	589000	654000	556000	539000	476000
SerpinA3N	Striatum	104000	106000	109000	93400	964000	1020000	899000	734000	1100000	926000	792000	127000	125000	149000	953000	1170000	954000	1080000	1120000	774000
	Cortex	71900	115000	117000	75100	882000	731000	462000	306000	777000	687000	544000	150000	112000	125000	812000	790000	668000	931000	918000	458000
	Hippocampus	29200	21700	19300	17000	161000	157000	99800	81300	180000	212000	92100	33300	41500	39400	170000	213000	173000	186000	215000	113000
	Cerebellum	28700	46500	30800	35900	55500	47700	92500	71500	72000	54000	67400	49800	40100	49000	57300	50400	66300	53400	77500	70000
MBP	Striatum	4290000	3480000	3910000	3300000	2600000	3020000	3350000	3500000	3670000	4010000	4460000	3440000	3340000	3170000	2980000	2710000	3330000	3630000	4180000	4670000
	Cortex	1600000	1640000	1640000	1810000	1320000	1370000	1550000	1400000	1490000	1600000	2080000	1530000	1350000	1570000	1170000	1080000	1480000	1750000	1380000	1520000
	Hippocampus	1820000	1950000	1850000	2010000	886000	1360000	1160000	1500000	1100000	1650000	2010000	2330000	2330000	2030000	1570000	1560000	1780000	1320000	1200000	1510000
	Cerebellum	2790000	2690000	2940000	3160000	3070000	3040000	3590000	3150000	3710000	3770000	3300000	2990000	2990000	2840000	2940000	3010000	3320000	2880000	3140000	3220000
Clusterin	Striatum	427000	427000	476000	456000	994000	917000	949000	833000	925000	891000	812000	367000	382000	357000	904000	1050000	943000	984000	990000	841000
	Cortex	400000	438000	407000	343000	880000	796000	654000	532000	874000	847000	921000	472000	394000	453000	964000	802000	859000	978000	999000	882000
	Hippocampus	278000	275000	222000	214000	563000	490000	470000	369000	635000	772000	577000	283000	312000	219000	530000	532000	645000	543000	734000	501000
	Cerebellum	269000	304000	255000	248000	440000	426000	506000	434000	422000	378000	398000	313000	291000	268000	551000	548000	611000	411000	472000	405000
Iba1	Striatum	6540	6720	7810	9070	18000	28800	16400	16800	26000	23600	29100	8310	9100	8580	30000	31800	31100	34200	35600	25500
	Cortex	3760	4070	4890	3570	20300	17700	13300	10800	16400	14600	13600	6780	6540	7170	23600	25300	21400	24000	22000	19400
	Hippocampus	3870	5160	4850	5030	16800	17000	11000	11100	16400	16600	11700	4230	5500	5360	23400	25800	20100	22100	21900	15100
	Cerebellum	5430	5500	5460	5110	16400	16800	14300	8010	14000	15200	13300	5980	5660	4750	20500	21700	24100	16200	17900	17000
PrpC	Striatum	889000	827000	909000	864000	1710000	1200000	1410000	1280000	1310000	1280000	1070000	713000	957000	713000	1240000	1490000	1310000	1320000	1410000	1200000
	Cortex	829000	1090000	1050000	846000	3020000	3080000	2510000	1890000	2870000	2590000	1370000	877000	860000	1180000	2890000	2590000	2810000	3100000	2820000	2680000
	Hippocampus	1070000	1050000	863000	923000	1630000	1630000	1330000	986000	1510000	1850000	1030000	875000	908000	752000	1340000	1370000	1560000	1220000	1640000	1030000
	Cerebellum	519000	673000	507000	548000	879000	820000	1110000	806000	983000	650000	589000	538000	523000	493000	966000	994000	1050000	744000	817000	645000
α-tubulin	Striatum	1060000	1080000	1020000	1030000	968000	970000	1000000	1090000	1040000	1170000	1020000	791000	788000	924000	853000	888000	942000	737000	953000	979000
	Cortex	879000	965000	974000	907000	1030000	1130000	1140000	1020000	1040000	733000	1410000	1390000	1270000	1320000	1250000	1290000	1350000	1420000	1350000	1250000
	Hippocampus	1160000	1110000	1180000	1130000	1000000	1000000	1020000	1100000	1020000	1110000	1100000	1090000	1130000	1110000	950000	967000	1010000	924000	1000000	1060000
	Cerebellum	968000	977000	934000	996000	1070000	1050000	1030000	873000	926000	999000	1180000	1050000	1020000	964000	990000	993000	989000	854000	853000	990000
GFAP/α-tubulin	Striatum	0.0666038	0.0410185	0.064902	0.0342718	0.363636	0.341237	0.312	0.309174	0.355769	0.379487	0.367647	0.0752212	0.0694162	0.0688312	0.459555	0.350225	0.35138	0.449118	0.351522	0.385087
	Cortex	0.0631399	0.0443523	0.0772074	0.0337376	0.106796	0.0820354	0.0929825	0.103922	0.154808	0.270123	0.155319	0.0341007	0.0274016	0.04	0.1792	0.133333	0.166667	0.171831	0.214074	0.22
	Hippocampus	0.149138	0.111712	0.130508	0.0920354	0.432	0.426	0.346078	0.378182	0.522549	0.557658	0.393636	0.104587	0.0902655	0.108108	0.444211	0.404343	0.560396	0.50974	0.602	0.562264
	Cerebellum	0.098657	0.116684	0.0922912	0.0869478	0.499065	0.498095	0.512621	0.60252	0.50324	0.456456	0.305932	0.113333	0.087451	0.0931535	0.455556	0.292044	0.416582	0.467213	0.652989	0.634343
ApoE/α-tubulin	Striatum	0.353774	0.359259	0.441176	0.398058	0.992769	1.13402	1.01	0.93578	0.958654	0.780342	0.794118	0.537295	0.536802	0.483766	1.19578	1.21622	1.03397	1.38399	1.0063	0.923391
	Cortex	0.551763	0.546114	0.527721	0.593164	1.31068	1.0354	0.798246	0.865686	1.11538	1.35744	0.51773	0.502878	0.366142	0.362121	0.848	0.79845	0.708889	0.725352	0.712593	0.568
	Hippocampus	0.225	0.236937	0.201695	0.218584	0.609	0.436	0.344118	0.319091	0.603922	0.507207	0.37	0.17156	0.20531	0.136036	0.382105	0.420889	0.338614	0.350649	0.321	0.232075
	Cerebellum	0.35124	0.371546	0.394004	0.376506	0.618692	0.655238	0.665049	0.752577	0.653348	0.592593	0.421186	0.335238	0.344118	0.28527	0.6	0.593152	0.661274	0.651054	0.631887	0.480808
SerpinA3N/α-tubulin	Striatum	0.0981132	0.0981481	0.106863	0.0906796	0.995868	1.05155	0.899	0.673394	1.05769	0.791453	0.776471	0.160556	0.158629	0.161255	1.11723	1.31757	1.01274	1.4654	1.17524	0.790603
	Cortex	0.0817975	0.119171	0.120123	0.0828004	0.856311	0.646903	0.405263	0.3	0.747115	0.937244	0.385816	0.107914	0.088189	0.094697	0.6496	0.612403	0.494815	0.655634	0.68	0.3664
	Hippocampus	0.0251724	0.0195495	0.0163559	0.0150442	0.161	0.157	0.0978431	0.0739091	0.176471	0.190991	0.0837273	0.0305505	0.0367257	0.0354955	0.178947	0.220269	0.171287	0.201299	0.215	0.106604
	Cerebellum	0.0296488	0.0475947	0.0329764	0.0360442	0.0518692	0.0454286	0.0898058	0.0819015	0.0777538	0.0540541	0.0571186	0.0474286	0.0393137	0.0508299	0.0578788	0.0507553	0.0670374	0.0625293	0.0908558	0.0707071
MBP/α-tubulin	Striatum	4.04717	3.22222	3.83333	3.20388	2.68595	3.1134	3.35	3.21101	3.52885	3.42735	4.37255	4.34893	4.23858	3.43074	3.49355	3.0518	3.53503	4.92537	4.38615	4.77017
	Cortex	1.82025	1.69948	1.68378	1.99559	1.28155	1.21239	1.35965	1.37255	1.43269	2.18281	1.47518	1.10072	1.06299	1.18939	0.936	0.837209	1.0963	1.23239	1.02222	1.216
	Hippocampus	1.56897	1.75676	1.5678	1.77876	0.886	1.36	1.13725	1.36364	1.07843	1.48649	1.82727	2.13761	2.06195	1.82883	1.65263	1.61324	1.76238	1.42857	1.2	1.42453
	Cerebellum	2.88223	2.75333	3.14775	3.17269	2.86916	2.89524	3.48544	3.60825	4.00648	3.77377	2.79661	2.84762	2.93137	2.94606	2.9697	3.03122	3.35693	3.37237	3.68113	3.25253
Clusterin/α-tubulin	Striatum	0.40283	0.39537	0.466667	0.442718	1.02686	0.945361	0.949	0.76422	0.889423	0.761538	0.796078	0.46397	0.484772	0.386364	1.05979	1.18243	1.00106	1.33514	1.03882	0.85904
	Cortex	0.455063	0.453886	0.417864	0.37817	0.854369	0.704425	0.573684	0.521569	0.840385	1.15553	0.653191	0.339568	0.310236	0.343182	0.7712	0.621705	0.636296	0.688732	0.74	0.7056
	Hippocampus	0.239655	0.247748	0.188136	0.189381	0.563	0.49	0.460784	0.335455	0.622549	0.695495	0.524545	0.259633	0.276106	0.197297	0.557895	0.550155	0.638614	0.587662	0.734	0.472642
	Cerebellum	0.277893	0.311157	0.273019	0.248996	0.411215	0.405714	0.491262	0.497136	0.455724	0.378378	0.337288	0.298095	0.285294	0.278008	0.556566	0.551863	0.617796	0.481265	0.553341	0.409091
Iba1/α-tubulin	Striatum	0.00616981	0.00622222	0.00765686	0.00880583	0.018595	0.0296907	0.0164	0.0154128	0.025	0.0201709	0.0285294	0.0105057	0.0115482	0.00928571	0.03517	0.0358108	0.0330149	0.0464043	0.0373557	0.026047
	Cortex	0.00427759	0.00421762	0.00502053	0.00393605	0.0197087	0.0156637	0.0116667	0.0105882	0.0157692	0.0199181	0.00964539	0.0048777	0.00514961	0.00543182	0.01888	0.0196124	0.0158519	0.0169014	0.0162963	0.01552
	Hippocampus	0.00333621	0.00464865	0.00411017	0.00445133	0.0168	0.017	0.0107843	0.0100909	0.0160784	0.014955	0.0106364	0.00388073	0.00486726	0.00482883	0.0246316	0.0266805	0.019901	0.0239177	0.0219	0.0142453
	Cerebellum	0.0056095	0.00562948	0.00584582	0.00513052	0.0153271	0.016	0.0138835	0.00917526	0.0151188	0.0152152	0.0112712	0.00569524	0.00554902	0.00492739	0.0207071	0.021853	0.024368	0.0189696	0.0209848	0.0171717
PrpC/α-tubulin	Striatum	0.838679	0.765741	0.891176	0.838835	1.76653	1.23711	1.41	1.17431	1.25962	1.09402	1.04902	0.901391	1.21447	0.771645	1.45369	1.67793	1.39066	1.79104	1.47954	1.22574
	Cortex	0.943117	1.12953	1.07803	0.932745	2.93204	2.72566	2.20175	1.85294	2.75962	3.53342	0.971631	0.630935	0.677165	0.893939	2.312	2.00775	2.08148	2.1831	2.08889	2.144
	Hippocampus	0.922414	0.945946	0.731356	0.816814	1.63	1.63	1.30392	0.896364	1.48039	1.66667	0.936364	0.802752	0.80354	0.677477	1.41053	1.41675	1.54455	1.32035	1.64	0.971698
	Cerebellum	0.536157	0.688843	0.542827	0.550201	0.821495	0.780952	1.07767	0.923253	1.06156	0.650651	0.499153	0.512381	0.512745	0.511411	0.975758	1.00101	1.06168	0.871194	0.957796	0.651515
Normalised Protein Levels
GFAP	Striatum	123.773	76.2268	120.611	63.6891	675.764	634.138	579.806	574.554	661.144	705.22	488.754	100	92.2828	91.505	610.937	465.594	467.129	597.063	467.317	511.939
	Cortex	117.478	82.5219	143.652	62.7721	198.705	152.635	173.003	193.356	288.035	502.59	455.472	100	80.3548	117.3	525.502	390.999	488.748	503.893	627.77	645.148
	Hippocampus	114.348	85.6522	100.064	70.5659	331.225	326.625	265.347	289.962	400.652	427.57	376.372	100	86.3065	103.367	424.728	386.609	535.817	487.383	575.596	537.603
	Cerebellum	91.6288	108.371	85.7164	80.7537	463.512	462.611	476.103	559.597	467.389	423.939	269.94	100	77.1626	82.1943	401.961	257.686	367.573	412.247	576.167	559.715
ApoE	Striatum	99.2307	100.769	123.746	111.652	278.464	318.084	283.297	262.479	268.895	218.88	147.799	100	99.9083	90.0374	222.556	226.359	192.44	257.585	187.289	171.859
	Cortex	100.515	99.4854	96.1347	108.057	238.766	188.618	145.416	157.702	203.189	247.284	102.954	100	72.8093	72.0098	168.629	158.776	140.966	144.24	141.703	112.95
	Hippocampus	97.4159	102.584	87.3257	94.6381	263.672	188.77	148.989	138.153	261.474	219.6	215.668	100	119.673	79.2937	222.724	245.331	197.374	204.389	187.107	135.274
	Cerebellum	97.1906	102.809	109.024	104.182	171.197	181.309	184.024	208.244	180.786	163.975	125.638	100	102.649	85.0947	178.977	176.935	197.255	194.206	188.489	143.423
SerpinA3N	Striatum	99.9822	100.018	108.898	92.407	1014.84	1071.58	916.125	686.222	1077.84	806.53	483.613	100	98.7999	100.435	695.852	820.627	630.769	912.702	731.978	492.415
	Cortex	81.4033	118.597	119.544	82.4014	852.184	643.785	403.31	298.554	743.515	932.728	357.522	100	81.7218	87.7525	601.963	567.494	458.528	607.554	630.133	339.531
	Hippocampus	112.573	87.4271	73.145	67.279	720.004	702.116	437.562	330.527	789.19	854.126	274.062	100	120.213	116.186	585.744	721	560.67	658.906	703.754	348.943
	Cerebellum	76.7671	123.233	85.3832	93.3262	134.3	117.624	232.527	212.061	201.321	139.958	120.431	100	82.8904	107.171	122.034	107.014	141.344	131.839	191.563	149.081
MBP	Striatum	111.348	88.6518	105.465	88.1472	73.8975	85.6578	92.1673	88.3433	97.0878	94.2954	100.543	100	97.4627	78.887	80.3314	70.1737	81.2852	113.255	100.856	109.686
	Cortex	103.431	96.5688	95.6765	113.394	72.8211	68.891	77.2587	77.9917	81.4092	124.033	134.019	100	96.5725	108.056	85.0353	76.0602	99.5982	111.963	92.8686	110.473
	Hippocampus	94.3534	105.647	94.2831	106.97	53.2817	81.7867	68.3915	82.0054	64.854	89.3933	85.4819	100	96.4602	85.5547	77.3119	75.469	82.4459	66.8302	56.1373	66.641
	Cerebellum	102.287	97.7127	111.71	112.595	101.823	102.749	123.694	128.053	142.186	133.927	98.2087	100	102.941	103.457	104.287	106.447	117.885	118.428	129.27	114.219
Clusterin	Striatum	100.935	99.0654	116.93	110.929	257.294	236.873	237.785	191.486	222.857	190.814	171.58	100	104.483	83.2735	228.418	254.851	215.76	287.765	223.899	185.15
	Cortex	100.129	99.8706	91.9446	83.2104	187.991	154.998	126.23	114.763	184.914	254.255	192.359	100	91.3619	101.064	227.112	183.087	187.384	202.826	217.924	207.793
	Hippocampus	98.3397	101.66	77.1992	77.7101	231.02	201.066	189.077	137.65	255.456	285.388	202.033	100	106.345	75.9908	214.878	211.897	245.968	226.343	282.707	182.042
	Cerebellum	94.3529	105.647	92.6983	84.5417	139.62	137.752	166.798	168.793	154.732	128.471	113.148	100	95.7057	93.2616	186.707	185.13	207.248	161.447	185.626	137.235
Iba1	Striatum	99.5771	100.423	123.577	142.121	300.113	479.19	264.686	248.754	403.485	325.547	271.562	100	109.924	88.3875	334.771	340.871	314.257	441.707	355.576	247.932
	Cortex	100.706	99.2941	118.197	92.6653	463.997	368.766	274.665	249.276	371.25	468.927	197.745	100	105.575	111.36	387.068	402.083	324.986	346.504	334.098	318.183
	Hippocampus	83.5634	116.437	102.949	111.494	420.797	425.806	270.119	252.751	402.723	374.583	274.081	100	125.421	124.431	634.714	687.511	512.815	616.32	564.326	367.077
	Cerebellum	99.8223	100.178	104.028	91.2987	272.749	284.723	247.06	163.276	269.042	270.758	197.905	100	97.4326	86.5176	363.586	383.706	427.867	333.077	368.461	301.51
PrpC	Striatum	104.546	95.4539	111.09	104.566	220.208	154.213	175.764	146.385	157.018	136.375	116.378	100	134.733	85.6061	161.272	186.149	154.279	198.698	164.14	135.983
	Cortex	91.0059	108.994	104.024	90.0051	282.926	263.012	212.458	178.799	266.288	340.957	153.999	100	107.327	141.685	366.44	318.218	329.904	346.01	331.078	339.813
	Hippocampus	98.7405	101.26	78.2886	87.4365	174.485	174.485	139.579	95.9519	158.47	178.41	116.644	100	100.098	84.3943	175.711	176.487	192.407	164.477	204.297	121.046
	Cerebellum	87.5358	112.464	88.6247	89.8287	134.122	127.502	175.946	150.735	173.315	106.229	97.4182	100	100.071	99.8107	190.436	195.364	207.205	170.029	186.93	127.154
		*Outlier

### Sheet: Hindlimb clasping_Ledge
Genotype	ID	Cage	Sex	Score Ledge	Score hindlimb clasping
M4 KO	M4 KO 1	1	m	0	0
M4 KO	M4 KO 2	1	m	0	0
M4 KO	M4 KO 3	1	m	0	0
M4 KO	M4 KO 4	2	m	0	0
M4 KO	M4 KO 5	2	m	0	0
M4 KO	M4 KO 6	2	m	0	0
M4 KO	M4 KO 7	2	m	0	0
M4 KO	M4 KO 8	3	f	0	0
M4 KO	M4 KO 9	3	f	0	0
M4 KO	M4 KO 10	3	f	0	0
M4 KO	M4 KO 11	4	f	0	0
M4 KO	M4 KO 12	4	f	0	0
M4 KO	M4 KO 13	4	f	0	0
M4 KO	M4 KO 14	4	f	0	0
Chrm4CRE:: Aldh1l1WT	WTM4* 1	5	m	0	0
Chrm4CRE:: Aldh1l1DTA	DTAM4* 1	5	m	0	0
Chrm4CRE:: Aldh1l1WT	WTM4* 2	5	m	0	0
Chrm4CRE:: Aldh1l1WT	WTM4* 3	5	m	0	0
Chrm4CRE:: Aldh1l1DTA	DTAM4* 2	6	m	0	0
Chrm4CRE:: Aldh1l1WT	WTM4* 3	6	m	0	0
Chrm4CRE:: Aldh1l1DTA	DTAM4* 3	6	m	0	0
Chrm4CRE:: Aldh1l1WT	WTM4* 4	7	f	0	0
Chrm4CRE:: Aldh1l1DTA	DTAM4* 4	7	f	0	0
Chrm4CRE:: Aldh1l1DTA	DTAM4* 5	7	f	0	0
Chrm4CRE:: Aldh1l1DTA	DTAM4* 6	7	f	0	0
WT	WT 1	9	m	0-1	0-1
WT	WT 2	9	m	0	0
WT	WT 3	9	m	0	0
WT	WT 4	9	m	0	0
WT	WT 5	9	m	0	0
WT	WT 6	10	f	0	0-1
WT	WT 7	10	f	0	0
WT	WT 8	10	f	0	0
WT	WT 9	10	f	0	0
WT	WT 10	11	f	0	1-2
WT	WT 11	11	f	0	0
WT	WT 12	11	f	0	0
WT	WT 13	11	f	0	0
WT	WT 14	11	f	0	0
